# Modest transcriptomic response to polyploidization in allohexaploid wheat synthetics

**DOI:** 10.1101/2022.11.04.515153

**Authors:** Meriem Banouh, David Armisen, Annaig Bouguennec, Cecile Huneau, Mamadou Dia Sow, Caroline Pont, Jerome Salse, Peter Civan

## Abstract

Bread wheat is a recent allohexaploid (genomic constitution AABBDD) that emerged through a hybridization between tetraploid *Triticum turgidum* (AABB) and diploid *Aegilops tauschii* (DD) <10,000 years ago. The hexaploidization can be re-created artificially, producing synthetic wheat that has been used to study immediate genomic responses to polyploidization. Here we produced several synthetic wheats from alternative parental genotypes and reciprocal crosses, and examined transcriptomes from two different tissues and successive generations. We did not detect a massive reprogramming in gene expression, with only ∼1% of expressed genes showing significant differences compared to their lower-ploidy parents. Most of the differential expression is located on the D subgenome, without consistency in the direction of the expression change. Leaves and developing endosperm show distinct patterns of homoeologous expression bias, and almost non-overlapping sets of differentially expressed genes, implying that the polyploidization-triggered reprogramming is not effectuated through permanent (epi)genetic changes. While 0-3 families of transposable elements (TEs) became upregulated in wheat synthetics, we did not detect any significant association between TEs and the expression of nearby genes. We conclude that the modest tissue-specific and partially genotype-specific transcriptomic response to polyploidization is likely caused by rare incompatibilities of parental regulomes, and we discuss the pitfalls of transcriptomic comparisons across ploidy levels that can inflate the de-regulation signal.

## Supplementary Tables for "Modest transcriptomic response to polyploidization in allohexaploid wheat synthetics"

### Sheet: Table_S1
Supplementary Table 1. Samples used for the transcriptomic analysis.
Species ID	ploidy	crossa	generation	tissue	year of sampling	biological replicates	technical replicates	groups of samples for TMM normalization
Ae.tauschii-109	2x	-	-	250DD grain		6	0
Ae.tauschii-87	2x	-	-	250DD grain		2	2b
Langdon	4x	-	-	250DD grain		4	0
Joyau	4x	-	-	250DD grain		2	2b
Recital	6x	-	-	250DD grain		2	0
Jx109-C2	6x	Joyau x Ae.tauschii-109	C2	250DD grain		2	2b				AB	D
Jx87-C2	6x	Joyau x Ae.tauschii-87	C2	250DD grain		2	2b			D	AB
Lx109-C2	6x	Langdon x Ae.tauschii-109	C2	250DD grain		3	0	D	AB
109xL-C2	6x	Ae.tauschii-109 x Langdon	C2	250DD grain		2	0	D	AB
109xL-C4	6x	Ae.tauschii-109 x Langdon	C4	250DD grain		2	0	D	AB
Ae.tauschii-109	2x	-		leaf		3	0
Langdon	4x	-		leaf		3	0
Recital	6x	-		leaf		2	0
Lx109-C1	6x	Langdon x Ae.tauschii-109	C1	leaf		3	0						D	AB
109xL-C1	6x	Ae.tauschii-109 x Langdon	C1	leaf		3	0						D	AB
109xL-C3	6x	Ae.tauschii-109 x Langdon	C3	leaf		2	1						D	AB
a maternal parent is placed first by convention
b These technical replicates are new RNA-extracts from additional grain collected from the same plants. Since developing grain is the plants' progeny and de facto a new generation, these samples can be considered to be biological replicates.

### Sheet: Table_S2
Supplementary Table 2. Differences between the two pipelines regarding read processing, mapping and counting.
	STAR-pipeline	Bowtie2-pipeline
reference genome used for read mapping	Svevo v2 + Ae. tauschii v4.0	Chinese Spring v1.0
read mapping	STAR	Bowtie2
alignment restrictions	--outFilterMismatchNoverLmax 0.03	--very-sensitive-local
intron recognition	yes; removing reads with non-canonical motifs	no
analysis of TEs	no	yes
analysis of low-confidence genes	no	yes
read summarization	featureCounts	featureCounts
counting mode	read pairs (fragments)	concordant read pairs (fragments)
multi-mapping reads	not counted	random reporting of a single mapping position
multi-overlapping reads	not counted	counted fractionally

### Sheet: Table_S3
Supplementary Table 3. Summary of the RNA-Seq data.
					Bowtie2-pipeline				STAR-pipeline
tissue	Species ID	Library ID	read pairs obtained	read pairs after trimming	read pairs mapped	read pairs mapped [%]	read pairs assigned to features	read pairs assigned to features [%]	read pairs mapped	read pairs mapped [%]	alignments assigned to features	alignments assigned to features [%]	data integrity checks	in silico karyotype	passed to the DEG analyses
250DD grain	Ae.tauschii-109	Tauschii109T_1_250T	110258087	105655794	95234174	86.3739	87955958	79.7728	93609350	84.9002	75246185	68.2455			YES
		Tauschii109T_2_250T	118580407	113976495	102870236	86.7515	97042422	81.8368	100505775	84.7575	82612732	69.6681			YES
		Sample_T10_250T	97588330	94310443	84756194	86.8507	81550820	83.5662	87031378	89.1822	73390679	75.2044			YES
		Sample_T18_250T	92125838	87838043	78149966	84.8296	74987608	81.3969	81551190	88.5215	68570116	74.4309			YES
		Sample_TT8_250T	84286549	81116777	74205759	88.0399	71453678	84.7747	70830785	84.0357	59543020	70.6436			YES
		Sample_TT9_250T	94921122	91876589	87356399	92.0305	83977216	88.4705	79312595	83.5563	66494150	70.052			YES
	Ae.tauschii-87	Tauschii87_1_250T	124230807	119730655	110995175	89.3459	81672160	65.7423	107558515	86.5796	64024673	51.5369			YES
		Tauschii87_2_250T	104803682	100626100	94098650	89.7856	65224615	62.235	89713812	85.6018	49124524	46.8729			YES
		Tauschii87-1	75399703	73757552	72643576	96.3446	44710380	59.2978	71203758	94.4351	33217437	44.0551			YES
		Tauschii87-2	98923417	96887842	95694658	96.7361	54283295	54.8741	91582319	92.579	39361739	39.7901			YES
	Langdon	Sample_L23_250T	109309943	105969325	98038262	89.6883	92780434	84.8783	96631422	88.4013	68223699	62.4131			YES
		Sample_L5_250T	86143019	83305560	75321936	87.4382	71982738	83.5619	74452504	86.4289	53538133	62.1503			YES
		Sample_LT10_250T	73944473	70062752	65985142	89.2361	63264755	85.5571	60865984	82.3131	41052479	55.518			YES
		Sample_LT9_250T	84617184	81241945	73609234	86.9909	70644723	83.4874	70179030	82.9371	47127957	55.6955			YES
	Joyau	Joyau_1_250T	86510363	83342555	75828023	87.652	68264170	78.9087	73387500	84.8309	46163987	53.3624			YES
		Joyau_2_250T	95889082	92373414	82695912	86.2412	79406258	82.8105	81764274	85.2696	55121183	57.4843			YES
		Joyau-1	66967048	65509879	63756771	95.2062	60986756	91.0698	62153511	92.8121	39888612	59.5645			YES
		Joyau-2	87966793	86161023	84429897	95.9793	62622505	71.1888	82387840	93.6579	43154427	49.0576	hexaploid transcriptome profile		NO
	Recital	Sample_R26_250T	93096599	90173600	83416476	89.6021	79215370	85.0894	78294647	84.1004	58975260	63.3485			YES
		Sample_R6_250T	75348011	73500378	71107237	94.3718	67346023	89.38	50445351	66.9498	36549073	48.507			YES
	Jx109-C2	Joy109_1_250T	93036399	87837924	78611214	84.4951	70277813	75.538	78360974	84.2261	54631401	58.7205			YES
		Joy109_2_250T	106442017	102112741	91498634	85.961	79693333	74.8702	91260724	85.7375	62152851	58.3913			YES
		JoyauxT109-1	77192479	75657544	73146886	94.7591	50514357	65.4395	71248872	92.3003	35099028	45.4695			YES
		JoyauxT109-2	80960760	79158429	77799885	96.0958	53047119	65.522	75745841	93.5587	37117023	45.8457			YES
	Jx87-C2	Joy87_1_250T	104135189	99708884	89469269	85.9165	81750326	78.504	88290506	84.7845	61937471	59.4779			YES
		Joy87_2_250T	106365700	101953621	92104251	86.5921	76858464	72.2587	90902286	85.462	57211048	53.7871			YES
		JoyauxT87-1	67096789	65714665	64541486	96.1916	40543218	60.425	62606764	93.3081	26980992	40.212			YES
		JoyauxT87-2	95956031	94138522	92942186	96.8591	50254571	52.3725	89879712	93.6676	32819800	34.203			YES
	Lx109-C2	Sample_C0R-6_250T	103995902	101238772	96906523	93.183	92217565	88.6742	82379196	79.2139	59054391	56.7853			YES
		Sample_EC0R-11_250T-Redo	102176113	99966011	95248666	93.2201	77893967	76.235	79105725	77.421	48572427	47.5379			YES
		C1-DxAB-250DD	83229624	81292789	79791992	95.8697	61929143	74.4076	76618956	92.0573	42931434	51.5819			YES
	109xL-C2	Sample_Sigma-C0-12_250T	119559438	114577032	102506359	85.7367	97823770	81.8202	104466373	87.3761	80856487	67.6287			YES
		Sample_Sigma-C0-8_250T	91220678	89176034	87155861	95.544	81683686	89.5451	59822648	65.5801	43742808	47.9527			YES
	109xL-C4	Sample_C2-17_250T	117396927	113549602	105886750	90.1955	101287630	86.2779	101340518	86.323	77444144	65.9678			YES
		Sample_C2-19_250T	75711333	72345120	66963891	88.4463	63867486	84.3566	65350762	86.3157	49699504	65.6434			YES
leaves	Ae.tauschii-109	Tauschii-2021	66266980	64164788	61966470	93.5103	57377831	86.5859	62729011	94.661	48129085	72.6291	anomalous PCA		NO
		Tauschii-T1	76708280	74732397	69797007	90.9902	65204843	85.0037	71037824	92.6078	55556004	72.425			YES
		Tauschii-T2	77242655	75258169	72976913	94.4775	68339055	88.4732	73900883	95.6737	57425113	74.3438			YES
	Langdon	Langdon-T1	66416038	63365484	60975517	91.8084	56684602	85.3478	62207087	93.6627	44168802	66.5032			YES
		Langdon-T2	70534023	68471270	65715359	93.1683	60812985	86.2179	67244218	95.3359	47586736	67.4664			YES
		Langdon-2021	67389193	65354597	62627635	92.9342	57910833	85.9349	64173918	95.2288	45984038	68.2365	anomalous PCA		NO
	Recital	Recital-T1	75881064	73500146	69618899	91.7474	64122024	84.5033	69684452	91.8338	49944423	65.8193			YES
		Recital-T2	67089147	65030465	61529155	91.7125	56753683	84.5944	62722752	93.4917	45661556	68.061			YES
	Lx109-C1	C1-ABxD-T1	93659907	91468822	87515762	93.4399	81397070	86.9071	89791005	95.8692	66569367	71.0756		mono-5B	NO
		C1-ABxD-T2	78627171	76530998	73382988	93.3303	68334658	86.9097	75065127	95.4697	55014023	69.9682			YES
		C1-ABxD-2021	74348127	72248500	69115251	92.9617	64345898	86.5468	70706759	95.1023	52634462	70.7946	anomalous PCA		NO
	109xL-C1	C1-DxAB-2021	66929516	65049436	62476431	93.3466	57312913	85.6317	63683820	95.1506	46186045	69.007	anomalous PCA		NO
		C1-DxAB-T1	82304106	80293803	76429388	92.8622	70820872	86.0478	78222831	95.0412	57488372	69.8487			YES
		C1-DxAB-T2	80135723	78247158	75167988	93.8008	69969102	87.3132	76780303	95.8128	56740758	70.8058		mono-1B	NO
	109xL-C3	C3-DxAB-T1	74884642	73201037	70464807	94.0978	65265882	87.1552	71790029	95.8675	52534040	70.1533			YES
		C3-DxAB-T2	83790583	81671806	78896571	94.1592	73087058	87.2259	80132616	95.6344	58507251	69.8256			YES
		C3-DxAB-T2bis	71574635	69815387	66525339	92.9454	62074721	86.7273	66781609	93.3035	48710649	68.0557			YES

### Sheet: Table_S4
Supplementary Table 4. TE classes with large* differences in the grain transcription levels between Ae. tauschii and durum wheat.
	mean RPM
	Ae. tauschii-109	Ae. tauschii-87	Langdon	Joyau
DTC_famc1	303.598	284.553	678.774	1271.29
DTC_famc23	21.0472	1.96151	4.77534	3.46768
DTC_famc7	30.2866	29.6216	103.254	83.7902
DTC_famc8	52.6185	48.7786	210.615	167.582
DTH_famc7	2.67659	3.29185	9.43418	6.90889
DTH_famn6	4.00969	0.894141	11.614	8.84236
DTH_famn7	3.52049	3.54339	22.979	27.8896
DTM_famc1	6.03086	6.70768	29.7977	22.823
DTM_famc13	8.21585	4.52381	16.634	8.29652
DTM_famc2	1.73082	4.39831	14.1737	12.5823
DTM_famc37	29.8095	24.6954	108.614	76.1202
DTM_famc38	8.72084	3.01767	33.7808	26.6093
DTM_famc41	18.0204	16.6776	82.8132	66.2044
DTT_famc3	2.65129	2.19811	13.7341	8.80193
DTT_famn16	39.5176	30.4041	104.168	88.4991
DTT_famn19	0.792965	0.733918	9.40822	6.21998
DTT_famn26	1.53475	1.14807	8.32511	5.9076
DTT_famn4	10.2643	8.62474	32.3002	22.0361
DTT_famn8	8.79579	6.72618	26.7531	19.2734
DTX_famc11	47.6777	36.2709	137.568	114.717
DTX_famc12	1.03617	4.90892	9.47227	5.5835
DTX_famc3	5.15861	29.789	16.4999	20.3561
DTX_famn17	5.20257	5.59887	22.6943	13.4499
DTX_famn18	7.33545	2.10696	15.2055	11.0972
DTX_famn2	30.5895	12.4654	10.9539	7.06443
DTX_famn3	35.1116	6.28151	13.3343	10.8731
DTX_famn4	4.81564	4.70369	18.8762	13.9617
RIX_famc11	1.71564	3.33502	9.7061	8.33166
RIX_famc14	1.17411	1.32003	7.16002	6.92768
RIX_famc51	12.1915	7.86868	4.52144	3.45847
RLC_famc15	7.68873	10.9142	27.2047	25.2076
RLC_famc16	6.4866	13.2722	25.3805	29.242
RLC_famc20	22.298	7.81704	30.2781	26.4867
RLC_famc22	15.9891	21.2843	75.6123	27.7745
RLC_famc28	0.334666	1.02758	10.6168	14.5513
RLC_famc5	17.2036	12.3472	90.2087	94.6675
RLC_famc6	771.715	278.508	12801.3	10998.3
RLG_famc13	308.285	175.27	763.065	756.35
RLG_famc2	6940.78	5709.84	21817.3	15766.3
RLG_famc36	3.85572	4.88126	19.1345	20.8642
RLG_famc7	491.828	516.249	7959.05	7819.06
RLX_famc13	6.2563	6.78624	38.8665	31.3963
RLX_famc16	1.32774	4.73509	8.81255	7.39343
RLX_famc19	2.46034	6.64229	25.4092	21.9656
RLX_famc4	11.3987	10.8321	33.2746	20.998
RLX_famc6	3.80497	8.06164	117.81	98.4285
RLX_famc9	15.7443	24.5513	82.9573	56.2624
SIX_famc2	62.183	61.2385	1.51243	1.03353
XXX_famc105	0.179817	0.187047	8.44808	6.52535
XXX_famc107	0.295464	0.26023	30.8434	21.769
XXX_famc111	1.51405	0.375008	9.56262	9.11908
XXX_famc112	2.37057	2.74796	10.7739	9.89674
XXX_famc119	0.817765	1.01056	13.8102	9.22359
XXX_famc140	5.54465	4.95035	16.2409	14.5108
XXX_famc31	14.8858	22.8284	54.3799	44.5203
XXX_famc37	10.4368	5.09407	19.6391	26.3486
XXX_famc4	1.68641	1.0983	7.03411	4.92589
XXX_famc5	5.96555	12.326	28.5395	27.7171
XXX_famc61	9272.3	9226.25	96.1291	6586.92
XXX_famc64	19.3375	12.1238	5.22967	3.67093
XXX_famc9	6.67876	6.68746	25.4746	19.8612
XXX_famc91	0.834968	0.594515	10.7422	10.7647
* differences are significant at FDR <0.01 (T-test), fold change >3 and delta(RPM) >5 in at least one Ae.tauschii - T.t. subsp durum combination

### Sheet: Table_S5
Supplementary Table 5. Recurrent GO terms over-represented in the DEG sets
tissue	direction of change	GO term	Description	Group	Species ID	GeneID (redundant)
grain	downregulated	GO:0000302	response to reactive oxygen species	biological_process	J87, J109	TraesCS4D02G145500/TraesCS3D02G114700/TraesCS3D02G115200/TraesCS3D02G115100/TraesCS3B02G334300/TraesCS3D02G115000/TraesCS4D02G212500/TraesCS6D02G322300/TraesCS3D02G114900/TraesCS7D02G205400/TraesCS2D02G311400/TraesCS3D02G115400/TraesCS4D02G212300/TraesCS3D02G045600/TraesCS3D02G045500/TraesCS3D02G045800/TraesCS3D02G046600/TraesCS3B02G334300/TraesCS3D02G046300/TraesCS5B02G245700
		GO:0004857	enzyme inhibitor activity	molecular_function	C0R, J109	TRITD4Av1G256320/TRITD3Av1G003400/TRITD3Bv1G018800/TRITD7Av1G006130/TRITD7Av1G006140/TRITD1Bv1G200630/TRITD3Av1G002730/TRITD3Av1G003520/TRITD2Av1G191260/TRITD1Bv1G026230/TRITD3Av1G002730/TRITD3Av1G003520/TRITD3Av1G003400
		GO:0004869	cysteine-type endopeptidase inhibitor activity	molecular_function	C0,C0R,C2	TraesCS4A02G052100/TraesCS2D02G586800/TraesCS2D02G586800/TraesCS2D02G586900/TraesCS2D02G589700/TraesCS2D02G477600/TraesCS4A02G052100/TRITD4Av1G019070
		GO:0005484	SNAP receptor activity	molecular_function	C2, J109	TRITD3Bv1G116520/TRITD3Bv1G116520/TRITD3Av1G131180
		GO:0005576	extracellular region	cellular_component	C0R, J87	TraesCS2D02G586800/TraesCS2D02G586900/TraesCS2D02G589700/TraesCS1D02G144200/TraesCS2D02G477600/TraesCS6D02G092200/TraesCS3D02G318800/TraesCS2D02G402100/TraesCS7D02G162100/TraesCS4A02G052100/TraesCS2D02G402000/TraesCS5D02G025700/TraesCS3D02G272400/TraesCS7D02G395300/TraesCS6A02G157100/TraesCS7D02G109200/TraesCS7D02G063500/TraesCS2D02G254500/TraesCS5D02G090100/TraesCS5D02G408100/TraesCS3D02G123300/TraesCS1D02G250200/TraesCS6D02G215000/TraesCS2B02G004800/TraesCS2B02G004100/TraesCS2D02G187700/TraesCS2D02G187500/TraesCS3D02G031800/TraesCS5D02G314300/TraesCS2D02G582900/TraesCS3D02G034000/TraesCS3D02G153400/TraesCS5D02G500000/TraesCS4D02G282400/TraesCS5D02G499900/TraesCS3D02G192100/TraesCS7D02G534700/TraesCS5A02G018800/TraesCS5D02G335100/TraesCS3D02G284100/TraesCS5A02G019100/TraesCS4D02G076400/TraesCS5D02G325500/TraesCS4A02G173600/TraesCS4D02G142000/TraesCS3D02G517000/TraesCS5A02G018700/TraesCS2D02G402100/TraesCS6A02G260500/TraesCS1D02G262900/TraesCS4D02G231400
		GO:0005615	extracellular space	cellular_component	J87, J109	TRITD6Av1G008010/TRITD5Av1G194060/TRITD6Av1G008010/TRITD5Av1G213320/TRITD5Bv1G209060
		GO:0005794	Golgi apparatus	cellular_component	C0,C2, J87, J109	TRITD3Bv1G116520/TRITD3Bv1G116520/TRITD3Bv1G116520/TRITD3Av1G131180/TRITD3Bv1G116520/TRITD3Av1G131180
		GO:0005975	carbohydrate metabolic process	biological_process	C0R,J87	TraesCS1D02G312600/TraesCS7D02G055000/TraesCS1D02G267600/TraesCS6D02G026500/TraesCS5D02G553000/TraesCS6D02G026400/TraesCS7D02G009400/TraesCS5D02G273700/TraesCS5B02G400000/TraesCS2D02G308600/TraesCS2B02G327300/TraesCS6D02G064300/TraesCS6A02G060800/TraesCS5D02G552000/TraesCS6D02G064200/AET2Gv20342800/AET7Gv20137900/AET1Gv20740900/AET1Gv20646400/AET2Gv20457800/AET5Gv21227800/AET6Gv20051600/AET7Gv20019300/AET2Gv20703800/AET5Gv20904300/AET5Gv20624200/AET7Gv21033200/AET1Gv20629700/AET3Gv21105100/AET6Gv20554000/AET4Gv20805400/AET4Gv20642900/AET3Gv20326400/AET1Gv20581900/AET7Gv21319000/AET6Gv20051600/AET7Gv21319500/AET3Gv20992200/AET1Gv20571400/AET4Gv20574300/AET5Gv20733900/AET3Gv20664700/AET2Gv21235700
		GO:0009522	photosystem I	cellular_component	C0R, J109	TraesCS5D02G464900/TraesCS5D02G464700/TraesCS1D02G374900/TraesCS5D02G464800/TraesCS1D02G375100/TraesCS1D02G375000/TraesCS1D02G306200/TraesCS5D02G464900/TraesCS1D02G374900/TraesCS5D02G464700/TraesCS1D02G375100/AET5Gv21053400/AET1Gv20888200/AET5Gv21053200
		GO:0009535	chloroplast thylakoid membrane	cellular_component	C0R, J109	TraesCS5D02G464900/TraesCS7D02G177300/TraesCS7D02G177200/TraesCS5D02G464700/TraesCS1D02G374900/TraesCS5D02G464800/TraesCS2D02G254500/TraesCS1D02G375100/TraesCS6D02G397200/TraesCS3D02G256700/TraesCS1D02G375000/TraesCS1D02G306200/AET5Gv21053400/AET1Gv20888200/AET5Gv21053200
		GO:0009768	photosynthesis, light harvesting in photosystem I	biological_process	C0R, J109	TraesCS5D02G464900/TraesCS5D02G464700/TraesCS1D02G374900/TraesCS5D02G464800/TraesCS1D02G375100/TraesCS1D02G375000/TraesCS1D02G306200/TraesCS5D02G464900/TraesCS1D02G374900/TraesCS5D02G464700/TraesCS1D02G375100
		GO:0010287	plastoglobule	cellular_component	C0R, J109	TraesCS5D02G464900/TraesCS5D02G464700/TraesCS1D02G374900/TraesCS5D02G464800/TraesCS2D02G254500/TraesCS1D02G375100/TraesCS1D02G375000/TraesCS1D02G306200/TraesCS5D02G464900/TraesCS1D02G374900/TraesCS5D02G464700/TraesCS1D02G375100
		GO:0016168	chlorophyll binding	molecular_function	C0R,J109	TraesCS5D02G464900/TraesCS5D02G464700/TraesCS1D02G374900/TraesCS5D02G464800/TraesCS1D02G375100/TraesCS1D02G375000/TraesCS1D02G306200/TraesCS5D02G464900/TraesCS1D02G374900/TraesCS5D02G464700/TraesCS1D02G375100/AET5Gv21053400/AET1Gv20888200/AET5Gv21053200
		GO:0018298	protein-chromophore linkage	biological_process	C0R, KJ109	TraesCS5D02G464900/TraesCS5D02G464700/TraesCS1D02G374900/TraesCS5D02G464800/TraesCS1D02G375100/TraesCS1D02G375000/TraesCS1D02G306200/TraesCS5D02G464900/TraesCS1D02G374900/TraesCS5D02G464700/TraesCS1D02G375100/AET5Gv21053400/AET1Gv20888200/AET5Gv21053200
		GO:0043086	negative regulation of catalytic activity	biological_process	C0R, J109	TRITD3Av1G003400/TRITD3Bv1G018800/TRITD3Av1G003520/TRITD3Av1G003520/TRITD3Av1G003400
	upregulated	GO:0004190	aspartic-type endopeptidase activity	molecular_function	C0R, C2, J87	TraesCS3D02G405900/TraesCS3A02G471700/TraesCS3D02G467300/TraesCS3D02G467500/TraesCS3B02G515100/TraesCS3D02G467600/TraesCS6D02G263700/TraesCS2D02G119400/TraesCS3D02G039400/TraesCS3B02G514800/TraesCS7A02G042300/TraesCS2D02G119400/TraesCS2D02G109600/TraesCS7D02G489900/TraesCS2D02G112800/AET7Gv21230200/AET2Gv20230100/AET2Gv20220000/AET5Gv21161500/AET2Gv20223200/AET7Gv21166900/TraesCS2D02G119400/TraesCS5D02G529000/TraesCS2D02G109400/TraesCS7D02G489900/TraesCS2D02G112800/TraesCS2D02G109600/TraesCS3B02G140600/TraesCS4D02G082500/TraesCS3A02G121000/TraesCS2B02G127400/TraesCS3B02G140500/TraesCS3D02G467500/TraesCS3D02G467300/TraesCS3A02G471700/AET2Gv20230100/AET5Gv21174600/AET7Gv21230200/AET2Gv20219500/AET2Gv20223200/AET2Gv20220000/AET4Gv20173400
		GO:0004857	enzyme inhibitor activity	molecular_function	C0, C0R, C2, J87, J109	TraesCS4B02G143500/TraesCS2D02G207200/TraesCS4B02G143500/TraesCS4A02G173800/TraesCS2A02G058100/TraesCS5A02G319300/TraesCS2D02G207200/TraesCS4D02G142000/TraesCS5B02G319700/AET7Gv20050300/AET7Gv20230100/AET7Gv20050600/AET7Gv20050200/AET5Gv21242100/AET7Gv21285800/AET5Gv20134100/TraesCS2D02G485800/TraesCS2D02G452600/TraesCS5D02G325500/TraesCS4A02G173600/TraesCS4D02G142000/TRITD5Bv1G162220/TRITD5Bv1G253060/TRITD1Av1G197370/TRITD1Av1G205890/AET7Gv20050600/AET5Gv21242100/AET7Gv20050300/AET2Gv21071600/AET3Gv20013100/AET2Gv21000900/AET7Gv20050300/AET7Gv20050600/AET7Gv20230100/AET7Gv20050200/AET5Gv21242100/AET7Gv21285800
		GO:0004869	cysteine-type endopeptidase inhibitor activity	molecular_function	C0R, J87	TraesCS3D02G416500/TraesCS3D02G416700/TraesCS2D02G128900/TraesCS3D02G020500/TraesCS2A02G126100/TraesCS1D02G310300/TraesCS1B02G322100/TraesCS7D02G391100/TraesCS2D02G586900/TraesCS3B02G416500/TraesCS2D02G586800/TraesCS2B02G502800/TraesCS2D02G589700/TraesCS2D02G477600/TRITD3Bv1G215110/TRITD3Bv1G021470/TRITD2Bv1G226730/TRITD2Bv1G261750/TRITD2Av1G292000/AET7Gv20966200/AET2Gv21271500/AET2Gv21271000/AET2Gv21264000/AET2Gv21054700
		GO:0005506	iron ion binding	molecular_function	C0, C0R	TRITD6Bv1G212260/TRITD6Bv1G212180/TraesCS5D02G014200/TraesCS5D02G014100/TraesCS2D02G548700/TraesCS1D02G403100/TraesCS6D02G085100/TraesCS1D02G179900/TraesCS5D02G008300/TraesCS7D02G155300/TraesCS3D02G084700/TraesCS3D02G523300/TraesCS3D02G084900/TraesCS2D02G044700/TraesCS1D02G337200/TraesCS5B02G271200/TraesCS2D02G043500/TraesCS5A02G270700/TraesCS5D02G278500/TraesCS7D02G277400/TraesCS4D02G337500/TraesCS3D02G148300/TraesCS7D02G364900/TraesCS1D02G078900/TraesCS3D02G160200/TraesCS3D02G084600/TraesCS7A02G277500/TraesCS1D02G403300/TraesCS5D02G217400/TraesCS4B02G341600/TraesCS2D02G300200
		GO:0005576	extracellular region	cellular_component	C0R, C2, J87	TraesCS3D02G260500/TraesCS3D02G035800/TraesCS3D02G031800/TraesCS6D02G054900/TraesCS5D02G038200/TraesCS2D02G108500/TraesCS3D02G416500/TraesCS2D02G583100/TraesCS3D02G506400/TraesCS3D02G034000/TraesCS5D02G500000/TraesCS4B02G143500/TraesCS5A02G018800/TraesCS3D02G284100/TraesCS3D02G153400/TraesCS4D02G117100/TraesCS4A02G173800/TraesCS4D02G321200/TraesCS5D02G494800/TraesCS3D02G416700/TraesCS1D02G270300/TraesCS2D02G137800/TraesCS2D02G582900/TraesCS5D02G335100/TraesCS3D02G516900/TraesCS5A02G496600/TraesCS1D02G116800/TraesCS5D02G242300/TraesCS1D02G100800/TraesCS4D02G076400/TraesCS7D02G534700/TraesCS1D02G370700/TraesCS2A02G058100/TraesCS5D02G499900/TraesCS2D02G119400/TraesCS5D02G025600/TraesCS2D02G128900/TraesCS4D02G015800/TraesCS4D02G282400/TraesCS7A02G042300/TraesCS2D02G352500/TraesCS4D02G016000/TraesCS2D02G408900/TraesCS5A02G319300/TraesCS3D02G034200/TraesCS5B02G015500/TraesCS2D02G207200/TraesCS3D02G192100/TraesCS2D02G583000/TraesCS1A02G421600/TraesCS4D02G142000/TraesCS3B02G166900/TraesCS5D02G144300/TraesCS5B02G319700/TraesCS5B02G494400/TraesCS4B02G393400/TraesCS7D02G125400/TraesCS7B02G471400/TraesCS5B02G531200/TraesCS3D02G020500/TraesCS1D02G028100/TraesCS1D02G079800/TraesCS4D02G304100/TraesCS2A02G126100/TraesCS4B02G324100/TraesCS6D02G397800/TraesCS3D02G416100/TraesCS5A02G554300/TraesCS1D02G027800/TraesCS5A02G017900/TraesCS2D02G467000/TraesCS5D02G064100/TraesCS5B02G307600/TraesCS5A02G018000/TraesCS7B02G417700/TraesCS7A02G436600/TraesCS3D02G273400/TraesCS7A02G070900/TraesCS4D02G076000/TRITD3Bv1G009510/TRITD1Av1G167600/TRITD1Bv1G153340/TRITD1Bv1G153330/TRITD1Av1G167570/AET7Gv20916300/AET3Gv20062700/AET3Gv20068800/AET6Gv20120400/AET2Gv20218300/AET3Gv20066500/AET5Gv21119500/AET4Gv20037600/AET4Gv20251300/AET3Gv21198500/AET1Gv20643600/AET4Gv20594700/AET5Gv21111700/AET7Gv21033500/AET2Gv21278600/AET5Gv21119400/AET2Gv20795600/AET3Gv20066700/AET3Gv21244900/TraesCS2D02G119400/TraesCS6D02G126500/TraesCS7D02G461200/TraesCS2D02G109600/TraesCS2D02G589700/TraesCS7D02G489900/TraesCS4D02G015800/TraesCS3D02G273400/TraesCS2D02G153100/TraesCS7D02G142700/TraesCS2D02G207200/TraesCS5D02G053200/TraesCS6A02G387800/TraesCS6D02G096000/TraesCS2D02G119400/TraesCS5D02G529000/TraesCS6D02G126500/TraesCS7D02G391100/TraesCS3D02G000500/TraesCS2D02G586900/TraesCS3B02G416500/TraesCS2D02G586800/TraesCS2B02G502800/TraesCS6D02G146400/TraesCS2D02G589700/TraesCS2D02G109400/TraesCS7D02G489900/TraesCS2D02G137800/TraesCS7D02G522500/TraesCS2D02G477600/TraesCS5B02G016300/TraesCS6B02G008200/TraesCS2D02G109600/TraesCS1D02G144200/TraesCS6A02G029800/TraesCS6A02G036100/TraesCS7D02G083700/TraesCS3B02G140600/TraesCS4D02G082500/TraesCS3A02G121000/TraesCS2D02G536300/TraesCS2D02G452600/TraesCS7D02G142700/TraesCS2B02G127400/TraesCS3B02G140500/TraesCS2D02G187700/TraesCS2D02G187500/TraesCS3D02G031800/TraesCS5D02G314300/TraesCS2D02G582900/TraesCS3D02G034000/TraesCS3D02G153400/TraesCS5D02G500000/TraesCS4D02G282400/TraesCS5D02G499900/TraesCS3D02G192100/TraesCS7D02G534700/TraesCS5A02G018800/TraesCS5D02G335100/TraesCS3D02G284100/TraesCS5A02G019100/TraesCS4D02G076400/TraesCS5D02G325500/TraesCS4A02G173600/TraesCS4D02G142000/TraesCS3D02G517000/TraesCS5A02G018700/TraesCS2D02G402100/TraesCS6A02G260500/TraesCS1D02G262900/TraesCS4D02G231400
		GO:0006559	L-phenylalanine catabolic process	biological_process	C0, C2	AET2Gv20412700/AET2Gv20850900/AET2Gv20412400/AET2Gv20850900/AET2Gv20412700/AET2Gv20412400
		GO:0009415	response to water	biological_process	C0R, J87	AET5Gv20866800/AET6Gv20864900/AET6Gv20153700/AET5Gv20990000/AET3Gv20620600/TraesCS6D02G333300/TraesCS5D02G379300/TraesCS6D02G332900
		GO:0009505	plant-type cell wall	cellular_component	C0R, C2, J87	TraesCS3D02G031800/TraesCS2D02G583100/TraesCS5D02G500000/TraesCS1A02G351300/TraesCS2D02G582900/TraesCS3D02G516900/TraesCS4D02G076400/TraesCS5D02G499900/TraesCS2D02G352500/TraesCS2D02G408900/TraesCS2D02G583000/TraesCS5B02G099100/TraesCS5A02G093000/TraesCS5D02G105300/TraesCS1D02G079800/TraesCS2D02G467000/TraesCS7A02G070900/TraesCS7D02G461200/TraesCS2D02G112800/TraesCS2D02G153100/TraesCS7D02G142700/TraesCS6D02G096000/TraesCS2D02G112800/TraesCS4D02G265800/TraesCS7D02G142700/TraesCS2D02G187700/TraesCS2D02G187500/TraesCS3D02G031800/TraesCS2D02G582900/TraesCS5D02G500000/TraesCS5D02G499900/TraesCS4D02G076400/TraesCS3D02G517000/TraesCS3D02G342100/TraesCS5D02G139700
		GO:0009523	photosystem II	cellular_component	C0R, J109	TRITD3Av1G278770/TRITD2Av1G120540/TRITD2Av1G029940/TRITD2Bv1G039490/TRITD7Av1G164570/TraesCS3D02G523300/TraesCS5D02G008300/TraesCS1D02G179900/TraesCS1A02G306600
		GO:0009765	photosynthesis, light harvesting	biological_process	J87,J109	TRITD5Av1G224320/TRITD2Av1G076300/TRITD1Av1G184510/TRITD7Bv1G042790/TRITD6Av1G025420/TRITD5Av1G224320/TRITD1Av1G184510/TRITD5Bv1G223760
		GO:0009772	photosynthetic electron transport in photosystem II	biological_process	C0R,J109	TRITD3Av1G278770/TRITD2Av1G120540/TraesCS3D02G523300/TraesCS5D02G008300/TraesCS1D02G179900
		GO:0009813	flavonoid biosynthetic process	biological_process	C0, C2, J109	TraesCS6D02G018500/TraesCS2B02G558400/TraesCS2A02G527700/TraesCS7D02G341500/TraesCS7D02G046700/TraesCS7D02G046500/TraesCS6D02G018500/TraesCS2A02G527700/TraesCS2B02G558400/TraesCS7D02G341500/TraesCS2B02G521500/TraesCS6D02G018500/TraesCS2A02G527700/TraesCS2B02G558400/TraesCS7D02G046700/TraesCS7D02G341500
		GO:0016210	naringenin-chalcone synthase activity	molecular_function	C0, C2, J109	TraesCS2B02G558400/TraesCS2A02G527700/TraesCS2A02G527700/TraesCS2B02G558400/TraesCS2A02G527700/TraesCS2B02G558400
		GO:0016746	transferase activity, transferring acyl groups	molecular_function	C0, C2	TRITD2Av1G279810/TRITD2Bv1G245310/TRITD2Av1G279810/TRITD2Bv1G245310
		GO:0016836	hydro-lyase activity	molecular_function	C0, C2	TraesCS7D02G523900/TraesCS7D02G523800/TraesCS7D02G523900/TraesCS7D02G523800
		GO:0016841	ammonia-lyase activity	molecular_function	C0,C2	TraesCS2D02G377600/TraesCS2D02G204700/AET2Gv20412700/AET2Gv20850900/AET2Gv20412400/TraesCS2D02G377600/TraesCS2D02G204700/AET2Gv20850900/AET2Gv20412700/AET2Gv20412400
		GO:0031640	killing of cells of other organism	biological_process	C0R, J87	TraesCS5A02G475500/TraesCS3D02G260500/TraesCS5D02G335000/TraesCS1D02G355100/TraesCS3A02G517100/TraesCS5D02G334900/TraesCS1D02G012000/TraesCS4D02G321200/TraesCS3B02G584700/TraesCS2A02G558000/TraesCS5A02G496600/TraesCS3D02G524700/TraesCS7D02G534700/TraesCS4D02G015800/TraesCS5B02G015500/TraesCS7B02G471400/TraesCS4B02G324100/TraesCS5A02G017900/TraesCS5A02G018000/TraesCS7B02G417700/TraesCS2B02G622400/TraesCS6D02G146400/TraesCS5B02G016300/TraesCS5D02G335000/TraesCS5D02G334900/TraesCS7D02G534700/TraesCS5B02G329200/TraesCS1D02G012000/TraesCS1D02G012100
		GO:0043086	negative regulation of catalytic activity	biological_process	C0, C2, J87, J109	AET7Gv20050600/AET5Gv21242100/AET2Gv20419200/AET7Gv20230100/AET7Gv20050600/AET5Gv21242100/AET2Gv20419200/AET5Gv20134100/AET7Gv20050600/AET5Gv21242100/AET2Gv21071600/AET3Gv20013100/AET2Gv21000900/AET7Gv20050600/AET7Gv20230100/AET5Gv21242100
		GO:0047890	flavanone 4-reductase activity	molecular_function	C0, C2, J87, J109	TraesCS3A02G226600/TraesCS3B02G257900/TraesCS3A02G226600/TraesCS3B02G257900/TraesCS3A02G226600/TraesCS3B02G257900/TraesCS3D02G224600/TraesCS3A02G226600/TraesCS3B02G257900
		GO:0050832	defense response to fungus	biological_process	C0R, J87	TraesCS5A02G475500/TraesCS3D02G260500/TraesCS5D02G335000/TraesCS3D02G405900/TraesCS1D02G355100/TraesCS3A02G517100/TraesCS5D02G334900/TraesCS1D02G012000/TraesCS3A02G471700/TraesCS3D02G467300/TraesCS4B02G143500/TraesCS3D02G467500/TraesCS4A02G173800/TraesCS4D02G321200/TraesCS3B02G515100/TraesCS2D02G070300/TraesCS3B02G584700/TraesCS2A02G558000/TraesCS3D02G467600/TraesCS5A02G496600/TraesCS3D02G524700/TraesCS5B02G403700/TraesCS7D02G534700/TraesCS2A02G058100/TraesCS3D02G039400/TraesCS3B02G514800/TraesCS4D02G015800/TraesCS2D02G408900/TraesCS5A02G319300/TraesCS5B02G015500/TraesCS4D02G142000/TraesCS5B02G319700/TraesCS7B02G471400/TraesCS4B02G324100/TraesCS5A02G017900/TraesCS5A02G018000/TraesCS7B02G417700/TraesCS2B02G622400/TraesCS6D02G146400/TraesCS5B02G016300/TraesCS5D02G335000/TraesCS3D02G467500/TraesCS3D02G467300/TraesCS4D02G357900/TraesCS3A02G471700/TraesCS5D02G334900/TraesCS7D02G534700/TraesCS5B02G329200/TraesCS2D02G070300/TraesCS1D02G012000/TraesCS1D02G012100/TraesCS5D02G325500/TraesCS4A02G173600/TraesCS4D02G142000/TraesCS3D02G342100
		GO:0102452	bisdemethoxycurcumin synthase activity	molecular_function	C2, J109	TraesCS7D02G046700/TraesCS7D02G046500/TraesCS6D02G018500/TraesCS6D02G018500/TraesCS7D02G046700
leaves	downregulated	GO:0003993	acid phosphatase activity	molecular_function	C1, C3	AET7Gv20131200/AET6Gv20879900/AET7Gv20086700/TraesCS7D02G035600/TraesCS4B02G348600/TraesCS6D02G339100/TraesCS6B02G389100/TraesCS3D02G323100/AET6Gv20879900/AET7Gv20131200/AET7Gv20086700/AET3Gv20749800
		GO:0004497	monooxygenase activity	molecular_function	F1, S1	TraesCS2A02G490900/TraesCS4A02G132500/TraesCS2D02G065400/TraesCS2D02G065500/TraesCS5D02G407400/TraesCS2D02G065600/TraesCS2D02G065100/TraesCS2A02G067300/TRITD3Bv1G076260/TRITD6Bv1G010660
		GO:0004521	endoribonuclease activity	molecular_function	C1, C3	TraesCS1D02G149800/TraesCS1D02G149700/TraesCS3B02G039600/TraesCS3D02G036800/TraesCS6D02G320200/TraesCS1D02G149700/TraesCS1D02G149800/TraesCS1A02G152600/TraesCS1B02G170100/TraesCS3D02G036800/TraesCS3B02G039600
		GO:0005200	structural constituent of cytoskeleton	molecular_function	C1, C3, CR	TraesCS1D02G258800/TraesCS3D02G326900/TraesCS2D02G202200/TraesCS1D02G309200/AET1Gv20628200/AET2Gv20407400/AET1Gv20733500/TraesCS1D02G258800/TraesCS2D02G202200/TraesCS3D02G326900/TraesCS1D02G309200/TraesCS4D02G057000/AET1Gv20628200/AET2Gv20407400/AET1Gv20733500/AET4Gv20118500/TraesCS3D02G326900/TraesCS1D02G258800/TraesCS1D02G309200/TraesCS2D02G202200/AET1Gv20628200/AET2Gv20407400/AET1Gv20733500
		GO:0005576	extracellular region	cellular_component	C3, F1	TraesCS1D02G149700/TraesCS1D02G149800/TraesCS4B02G348600/TraesCS6D02G339100/TraesCS6B02G063900/TraesCS4B02G219200/TraesCS6B02G389100/TraesCS1A02G152600/TraesCS1B02G170100/TraesCS4A02G226100/TraesCS2A02G161700/TraesCS7D02G370400/TraesCS5D02G434600/TraesCS7B02G013200/TraesCS5D02G569200/TraesCS3D02G323100/TraesCS7D02G551400/TraesCS7D02G361200/AET5Gv21117800/AET1Gv20716000/AET2Gv20218300/AET6Gv20120200/AET6Gv20120400/AET4Gv20304800/AET7Gv21033200/AET4Gv20844700/AET6Gv20796900
		GO:0005874	microtubule	cellular_component	C3, CR	TraesCS1D02G258800/TraesCS2D02G202200/TraesCS3D02G326900/TraesCS1D02G431700/TraesCS1D02G309200/TraesCS4D02G057000/AET1Gv20628200/AET2Gv20407400/AET1Gv20733500/AET4Gv20118500/TraesCS3D02G326900/TraesCS1D02G258800/TraesCS1D02G055200/TraesCS1D02G309200/TraesCS1D02G431700/TraesCS2D02G202200/AET1Gv20628200/AET2Gv20407400/AET1Gv20733500
		GO:0005886	plasma membrane	cellular_component	C1, C3	AET1Gv20379600/AET1Gv20288400/AET5Gv20537200/AET6Gv20936200/AET1Gv20379600/AET1Gv20288400/AET6Gv20936200
		GO:0006401	RNA catabolic process	biological_process	C1, C3, CR	TraesCS1D02G149800/TraesCS1D02G149700/TraesCS6D02G320200/TraesCS1D02G149700/TraesCS1D02G149800/TraesCS1A02G152600/TraesCS1B02G170100/TraesCS1D02G149700/TraesCS1D02G149800/TraesCS1A02G152600/TraesCS1B02G170100
		GO:0007017	microtubule-based process	biological_process	C1, C3, CR	TraesCS1D02G258800/TraesCS3D02G326900/TraesCS2D02G202200/TraesCS1D02G309200/AET1Gv20628200/AET2Gv20407400/AET1Gv20733500/TraesCS1D02G258800/TraesCS2D02G202200/TraesCS3D02G326900/TraesCS1D02G309200/TraesCS4D02G057000/AET1Gv20628200/AET2Gv20407400/AET1Gv20733500/AET4Gv20118500/TraesCS3D02G326900/TraesCS1D02G258800/TraesCS1D02G309200/TraesCS2D02G202200/AET1Gv20628200/AET2Gv20407400/AET1Gv20733500
		GO:0008309	double-stranded DNA exodeoxyribonuclease activity	molecular_function	C1, C3	TraesCS3B02G039600/TraesCS3D02G036800/TraesCS3D02G036800/TraesCS3B02G039600
		GO:0009416	response to light stimulus	biological_process	CR, F1	TraesCS5D02G464700/TraesCS1D02G374900/TraesCS5D02G464800/TraesCS1D02G375100/TraesCS7D02G276300/TraesCS5D02G357600/TraesCS5D02G329200/TraesCS2A02G381600/TraesCS1D02G411300/TraesCS4D02G086400/TraesCS5B02G322900/TraesCS1B02G388200/TraesCS1D02G306200/TraesCS6A02G094500/TraesCS5B02G463100/TraesCS1D02G374900/TraesCS6D02G088800/TraesCS6A02G094400/TraesCS1A02G306600/TraesCS5B02G462800/TraesCS1D02G411600/TraesCS1A02G403800/TraesCS5D02G464900/TraesCS5B02G462900/TraesCS5B02G463000/TraesCS6D02G088600/TraesCS7D02G199400/TraesCS6B02G122800/TraesCS7B02G103300/TraesCS1D02G375000/TraesCS5D02G464700/TraesCS5A02G454200/TraesCS1B02G433300/TraesCS1D02G375100
		GO:0009522	photosystem I	cellular_component	CR, F1	TraesCS5D02G464700/TraesCS1D02G374900/TraesCS5D02G464800/TraesCS1D02G375100/TraesCS7D02G276300/TraesCS5D02G357600/TraesCS5D02G329200/TraesCS1D02G428200/TraesCS1D02G411300/TraesCS4D02G086400/TraesCS5B02G322900/TraesCS1B02G388200/TraesCS1D02G306200/TraesCS6A02G094500/TraesCS5B02G463100/TraesCS1D02G374900/TraesCS6D02G088800/TraesCS6A02G094400/TraesCS1A02G306600/TraesCS5B02G462800/TraesCS1D02G411600/TraesCS1A02G403800/TraesCS5D02G464900/TraesCS5B02G462900/TraesCS5B02G463000/TraesCS6D02G088600/TraesCS7D02G199400/TraesCS6B02G122800/TraesCS7B02G103300/TraesCS1D02G375000/TraesCS5D02G464700/TraesCS5A02G454200/TraesCS1B02G433300/TraesCS1D02G375100
		GO:0009523	photosystem II	cellular_component	CR, F1	TraesCS5D02G464700/TraesCS1D02G374900/TraesCS5D02G464800/TraesCS1D02G375100/TraesCS7D02G276300/TraesCS5D02G357600/TraesCS5D02G007700/TraesCS5D02G329200/TraesCS2D02G021000/TraesCS1D02G428200/TraesCS1D02G411300/TraesCS5B02G322900/AET5Gv21053200/AET5Gv20017300/AET1Gv20888200/AET6Gv20922100/AET7Gv20671300/AET5Gv20809800/AET5Gv20743400/AET1Gv20996400/AET1Gv20963700/AET4Gv20184600/AET5Gv20017300/AET6Gv20245800/AET6Gv20855200/AET5Gv21053400/AET7Gv20502400/AET6Gv20246300/AET1Gv20888200/AET5Gv21053200/AET7Gv20602600
		GO:0009535	chloroplast thylakoid membrane	cellular_component	C1, C3, CR, F1	TRITD3Bv1G075940/TRITD3Av1G278770/TRITD3Bv1G075940/TRITD3Av1G278770/AET1Gv20888200/AET5Gv20809800/AET5Gv20743400/TraesCS5D02G464700/TraesCS6D02G358900/TraesCS1D02G374900/TraesCS5D02G464800/TraesCS1D02G375100/TraesCS7D02G276300/TraesCS5D02G357600/TraesCS2D02G434500/TraesCS5D02G007700/TraesCS5D02G329200/TraesCS2D02G021000/TraesCS1D02G428200/TraesCS1D02G411300/TraesCS4D02G086400/TraesCS3D02G081300/TraesCS5B02G322900/AET5Gv21053200/AET1Gv20888200/AET7Gv20671300/AET5Gv20809800/AET5Gv20743400/AET1Gv20996400/AET1Gv20963700/AET4Gv20184600/TraesCS1B02G388200/TraesCS1D02G306200/TraesCS6A02G094500/TraesCS5B02G463100/TraesCS1D02G374900/TraesCS6D02G088800/TraesCS6A02G094400/TraesCS1A02G306600/TraesCS5B02G462800/TraesCS1D02G411600/TraesCS1A02G403800/TraesCS5D02G464900/TraesCS5B02G462900/TraesCS5B02G463000/TraesCS6D02G088600/TraesCS7D02G199400/TraesCS6B02G122800/TraesCS7B02G103300/TraesCS1D02G375000/TraesCS5D02G464700/TraesCS3D02G081300/TraesCS5A02G454200/TraesCS1B02G433300/TraesCS1D02G375100/AET1Gv20967100/AET3Gv21147800/AET6Gv20245800/AET5Gv21053400/AET7Gv20502400/AET6Gv20246300/AET1Gv20888200/AET5Gv21053200
		GO:0009536	plastid	cellular_component	C1, C3, CR, F1, S1	TRITD3Bv1G076130/TRITD3Bv1G075940/TRITD3Av1G278770/TRITD3Bv1G076130/TRITD3Bv1G075940/TRITD3Av1G278770/TRITD3Bv1G076260/AET1Gv20888200/AET5Gv20809800/AET5Gv20743400/AET2Gv20339100/AET5Gv21053200/AET1Gv20888200/AET7Gv20671300/AET5Gv20809800/AET5Gv20743400/AET1Gv20996400/AET1Gv20963700/AET4Gv20184600/AET6Gv20471300/AET5Gv20014000/AET5Gv21238900/AET1Gv20967100/AET6Gv20471300/AET3Gv21147800/AET6Gv20245800/AET1Gv20470400/AET5Gv21053400/AET7Gv20502400/AET6Gv20246300/AET1Gv20888200/AET5Gv21053200/AET2Gv20124700/TRITD3Bv1G076260/TRITD6Bv1G010660/AET5Gv21238900/AET5Gv20014000/AET1Gv20967100/AET6Gv20471300/AET3Gv21147800/AET2Gv21210000/AET1Gv20470400/AET5Gv20014400/AET1Gv20469500
		GO:0009579	thylakoid	cellular_component	C1, C3, CR, F1, S1	TRITD3Bv1G075940/TRITD3Av1G278770/TRITD3Bv1G075940/TRITD3Av1G278770/AET1Gv20888200/AET5Gv20809800/AET5Gv20743400/AET5Gv21053200/AET1Gv20888200/AET7Gv20671300/AET5Gv20809800/AET5Gv20743400/AET1Gv20996400/AET1Gv20963700/AET4Gv20184600/AET1Gv20967100/AET3Gv21147800/AET6Gv20245800/AET5Gv21053400/AET7Gv20502400/AET6Gv20246300/AET1Gv20888200/AET5Gv21053200/AET1Gv20967100/AET3Gv21147800/AET1Gv20469500
		GO:0009753	response to jasmonic acid	biological_process	C1, C3	TraesCS2D02G339700/TraesCS1A02G008600/TraesCS2D02G005000/TraesCS2D02G139100/TraesCS7D02G431500/TraesCS1A02G008600/TraesCS2D02G005000/TraesCS7D02G431500/TraesCS6A02G146900/TraesCS2D02G489700/TraesCS6B02G175100
		GO:0009765	photosynthesis, light harvesting	biological_process	C3, CR, F1	AET1Gv20888200/AET5Gv20809800/AET5Gv20743400/AET5Gv21053200/AET1Gv20888200/AET7Gv20671300/AET5Gv20809800/AET5Gv20743400/AET1Gv20996400/AET1Gv20963700/AET4Gv20184600/TRITD5Bv1G223760/TRITD1Av1G184510/TRITD6Bv1G038790/TRITD7Bv1G042790/AET6Gv20245800/AET1Gv20727300/AET1Gv20964600/AET5Gv21053400/AET6Gv20246500/AET7Gv20502400/AET6Gv20246300/AET1Gv20888200/AET5Gv21053200
		GO:0009768	photosynthesis, light harvesting in photosystem I	biological_process	C3, CR, F1	TraesCS1D02G374900/TraesCS5D02G464700/TraesCS5D02G357600/TraesCS1D02G375100/TraesCS5D02G464700/TraesCS1D02G374900/TraesCS5D02G464800/TraesCS1D02G375100/TraesCS7D02G276300/TraesCS5D02G357600/TraesCS5D02G329200/TraesCS1D02G411300/TraesCS4D02G086400/TraesCS5B02G322900/TraesCS1B02G388200/TraesCS1D02G306200/TraesCS6A02G094500/TraesCS5B02G463100/TraesCS1D02G374900/TraesCS6D02G088800/TraesCS6A02G094400/TraesCS1A02G306600/TraesCS5B02G462800/TraesCS1D02G411600/TraesCS1A02G403800/TraesCS5D02G464900/TraesCS5B02G462900/TraesCS5B02G463000/TraesCS6D02G088600/TraesCS7D02G199400/TraesCS6B02G122800/TraesCS7B02G103300/TraesCS1D02G375000/TraesCS5D02G464700/TraesCS5A02G454200/TraesCS1B02G433300/TraesCS1D02G375100
		GO:0009853	photorespiration	biological_process	F1, S1	TraesCS2A02G490900/TraesCS2D02G065400/TraesCS2D02G065500/TraesCS2D02G065600/TraesCS2D02G065100/TraesCS2A02G067300/TraesCS2A02G490900/TraesCS3B02G186100/TraesCS1D02G292100
		GO:0009909	regulation of flower development	biological_process	F1, S1	TRITD2Bv1G040480/TRITD2Av1G031400/TRITD2Bv1G013720
		GO:0010287	plastoglobule	cellular_component	C3,CR, F1	TraesCS1D02G374900/TraesCS5D02G464700/TraesCS5D02G357600/TraesCS1D02G375100/TraesCS5D02G464700/TraesCS1D02G374900/TraesCS5D02G464800/TraesCS1D02G375100/TraesCS7D02G276300/TraesCS5D02G357600/TraesCS5D02G329200/TraesCS1D02G411300/TraesCS4D02G086400/TraesCS5B02G322900/TraesCS1B02G388200/TraesCS1D02G306200/TraesCS6A02G094500/TraesCS5B02G463100/TraesCS1D02G374900/TraesCS6D02G088800/TraesCS6A02G094400/TraesCS1A02G306600/TraesCS5B02G462800/TraesCS1D02G411600/TraesCS1A02G403800/TraesCS5D02G464900/TraesCS5B02G462900/TraesCS5B02G463000/TraesCS6D02G088600/TraesCS7D02G199400/TraesCS6B02G122800/TraesCS7B02G103300/TraesCS1D02G375000/TraesCS5D02G464700/TraesCS5A02G454200/TraesCS1B02G433300/TraesCS1D02G375100
		GO:0015979	photosynthesis	biological_process	C3, S1	TRITD3Bv1G075940/TRITD3Av1G278770/TRITD3Bv1G076260/TRITD3Bv1G076260/TRITD6Bv1G010660
		GO:0016168	chlorophyll binding	molecular_function	C3, CR, F1	TraesCS1D02G374900/TraesCS5D02G464700/TraesCS5D02G357600/TraesCS1D02G375100/AET1Gv20888200/AET5Gv20809800/AET5Gv20743400/TraesCS5D02G464700/TraesCS1D02G374900/TraesCS5D02G464800/TraesCS1D02G375100/TraesCS7D02G276300/TraesCS5D02G357600/TraesCS5D02G329200/TraesCS2D02G021000/TraesCS1D02G428200/TraesCS1D02G411300/TraesCS4D02G086400/TraesCS5B02G322900/AET5Gv21053200/AET1Gv20888200/AET7Gv20671300/AET5Gv20809800/AET5Gv20743400/AET1Gv20996400/AET1Gv20963700/AET4Gv20184600/TraesCS1B02G388200/TraesCS1D02G306200/TraesCS6A02G094500/TraesCS5B02G463100/TraesCS1D02G374900/TraesCS6D02G088800/TraesCS6A02G094400/TraesCS1A02G306600/TraesCS5B02G462800/TraesCS1D02G411600/TraesCS1A02G403800/TraesCS5D02G464900/TraesCS5B02G462900/TraesCS5B02G463000/TraesCS6D02G088600/TraesCS7D02G199400/TraesCS6B02G122800/TraesCS7B02G103300/TraesCS1D02G375000/TraesCS5D02G464700/TraesCS5A02G454200/TraesCS1B02G433300/TraesCS1D02G375100/AET6Gv20245800/AET5Gv21053400/AET7Gv20502400/AET6Gv20246300/AET1Gv20888200/AET5Gv21053200
		GO:0016760	cellulose synthase (UDP-forming) activity	molecular_function	C1, C3	AET1Gv20379600/AET3Gv20684500/AET1Gv20288400/AET5Gv20537200/TraesCS2D02G217000/TraesCS1D02G146600/TraesCS3D02G289600/AET1Gv20379600/AET3Gv20684500/AET1Gv20288400
		GO:0016829	lyase activity	molecular_function	C3, CR, S1	TraesCS1D02G149700/TraesCS1D02G149800/TraesCS1A02G152600/TraesCS1B02G170100/TraesCS1D02G149700/TraesCS1D02G149800/TraesCS1A02G152600/TraesCS1B02G170100/TRITD3Bv1G076260/TRITD6Bv1G010660
		GO:0016984	ribulose-bisphosphate carboxylase activity	molecular_function	F1, S1	TraesCS2A02G490900/TraesCS2D02G065400/TraesCS2D02G065500/TraesCS2D02G065600/TraesCS2D02G065100/TraesCS2A02G067300/TraesCS2A02G490900/TraesCS3B02G186100/AET5Gv20014400/AET1Gv20469500
		GO:0018298	protein-chromophore linkage	biological_process	C3, CR, F1	AET1Gv20888200/AET5Gv20809800/AET5Gv20743400/TraesCS5D02G464700/TraesCS1D02G374900/TraesCS5D02G464800/TraesCS1D02G375100/TraesCS7D02G276300/TraesCS5D02G357600/TraesCS5D02G329200/TraesCS2D02G021000/TraesCS1D02G428200/TraesCS1D02G411300/TraesCS4D02G086400/TraesCS5B02G322900/AET5Gv21053200/AET1Gv20888200/AET7Gv20671300/AET5Gv20809800/AET5Gv20743400/AET1Gv20996400/AET1Gv20963700/AET4Gv20184600/TraesCS1B02G388200/TraesCS1D02G306200/TraesCS6A02G094500/TraesCS5B02G463100/TraesCS1D02G374900/TraesCS6D02G088800/TraesCS6A02G094400/TraesCS1A02G306600/TraesCS5B02G462800/TraesCS1D02G411600/TraesCS1A02G403800/TraesCS5D02G464900/TraesCS5B02G462900/TraesCS5B02G463000/TraesCS6D02G088600/TraesCS7D02G199400/TraesCS6B02G122800/TraesCS7B02G103300/TraesCS1D02G375000/TraesCS5D02G464700/TraesCS5A02G454200/TraesCS1B02G433300/TraesCS1D02G375100/AET6Gv20245800/AET5Gv21053400/AET7Gv20502400/AET6Gv20246300/AET1Gv20888200/AET5Gv21053200
		GO:0019253	reductive pentose-phosphate cycle	biological_process	F1, S1	TraesCS2A02G490900/TraesCS2D02G065400/TraesCS2D02G065500/TraesCS2D02G065600/TraesCS2D02G065100/TraesCS2A02G067300/TraesCS2A02G490900/TraesCS3B02G186100
		GO:0019441	tryptophan catabolic process to kynurenine	biological_process	C3, CR	TRITD3Bv1G207870/TRITD3Av1G221930/TraesCS3B02G400800/TraesCS3A02G368800/TRITD3Bv1G207870/TRITD3Av1G221930
		GO:0030244	cellulose biosynthetic process	biological_process	C1, C3	AET1Gv20379600/AET3Gv20684500/AET1Gv20288400/AET5Gv20537200/AET1Gv20379600/AET3Gv20684500/AET1Gv20288400
		GO:0033897	ribonuclease T2 activity	molecular_function	C1, C3, CR	AET1Gv20387600/AET1Gv20387700/TRITD1Bv1G098900/TRITD1Av1G094190/AET1Gv20387600/AET1Gv20387700/TraesCS1D02G149700/TraesCS1D02G149800/TraesCS1A02G152600/TraesCS1B02G170100/TRITD1Bv1G098900/TRITD1Av1G094190/AET1Gv20387600/AET1Gv20387700/
		GO:0043765	T/G mismatch-specific endonuclease activity	molecular_function	C1, C3	TraesCS3B02G039600/TraesCS3D02G036800/TraesCS3D02G036800/TraesCS3B02G039600
		GO:0045263	proton-transporting ATP synthase complex, coupling factor F(o)	cellular_component	F1, S1	AET1Gv20915600/AET1Gv20967100/AET1Gv20915600/AET1Gv20967100
		GO:0046872	metal ion binding	molecular_function	C1, C3	AET1Gv20379600/AET6Gv20879900/AET4Gv20759000/AET2Gv20273900/AET2Gv20644100/AET7Gv21063800/AET3Gv20321100/AET6Gv20815800/AET4Gv20506100/AET1Gv20486200/AET6Gv20910600/AET1Gv20288400/AET7Gv21058300/AET3Gv21001000/AET1Gv20192800/AET5Gv20908600/AET3Gv21240700/AET5Gv20537200/AET2Gv20313000/TRITD4Bv1G195230/TRITD6Bv1G206530/TRITD3Bv1G075940/TRITD3Bv1G207870/TRITD3Av1G278770/TRITD3Bv1G076260/TRITD3Av1G221930
		GO:0055114	oxidation-reduction process	biological_process	F1, S1	AET7Gv20118900/AET6Gv20803600/AET2Gv21233900/AET3Gv20027000/AET3Gv21147800/AET5Gv20161500/AET3Gv20726300/AET5Gv20023600/AET2Gv20048800/AET2Gv20218300/AET2Gv21162400/AET6Gv20794200/AET4Gv20506100/AET6Gv20120200/AET5Gv20921600/AET5Gv20842800/AET3Gv20558700/AET6Gv20441800/AET6Gv20120400/AET4Gv20596500/AET5Gv20441500/AET2Gv21195300/AET2Gv20124700/AET6Gv20796900/AET7Gv20868500/TRITD3Bv1G076260/TRITD4Av1G068630/TRITD6Bv1G010660
	upregulated	GO:0004497	monooxygenase activity	molecular_function	C1, C3, CR, S1	AET5Gv20012700/AET2Gv21081400/AET2Gv20037600/AET5Gv21101200/AET2Gv20050400/AET5Gv21102200/AET2Gv20050300/AET4Gv20745300/AET7Gv20156100/AET2Gv20050100/AET3Gv20198400/AET5Gv20012900/AET6Gv20930100/AET3Gv20022900/AET1Gv20859500/AET4Gv20518500/AET5Gv20515600/AET7Gv20224900/AET5Gv21049100/AET4Gv20843300/AET5Gv20012700/AET2Gv20037600/AET4Gv20745300/AET5Gv20458100/AET2Gv20516700/AET2Gv20588000/AET6Gv20930100/AET5Gv20012700/AET2Gv20037600/AET4Gv20745300/AET5Gv20458100/AET2Gv20516700/AET2Gv20588000/AET6Gv20930100/TraesCS5D02G012300/TraesCS4D02G309900/TraesCS6D02G363100/TraesCS7D02G439300/TraesCS1D02G337300/TraesCS4B02G382300/TraesCS2D02G364500/AET5Gv20012700/AET5Gv21101200/AET2Gv20037600/AET3Gv20198400/AET4Gv20745300/AET6Gv20930100/AET7Gv21085200/AET3Gv20141900/AET1Gv20806100/AET5Gv20515600/TraesCS3A02G280700/TraesCS3D02G280500/TraesCS3B02G091400/TraesCS5D02G391000
		GO:0005506	iron ion binding	molecular_function	C1, C3, CR	TraesCS5D02G012300/TraesCS2D02G021500/TraesCS5D02G487900/TraesCS2D02G030000/TraesCS2D02G029900/TraesCS2D02G340600/TraesCS4D02G309900/TraesCS1D02G276600/TraesCS3D02G090700/TraesCS4B02G382300/TraesCS2D02G029700/TraesCS5D02G012000/TraesCS6D02G026200/TraesCS6D02G363100/TraesCS5B02G209100/TraesCS1D02G359400/TraesCS5A02G214600/TraesCS7D02G080400/TraesCS4D02G202800/TraesCS5D02G462500/TraesCS5B02G209200/TraesCS5A02G428200/AET5Gv20012700/AET2Gv21081400/AET2Gv20037600/AET5Gv21101200/AET2Gv20050400/AET5Gv21102200/AET2Gv20050300/AET1Gv20666000/AET4Gv20745300/AET2Gv20050100/AET3Gv20198400/AET5Gv20012900/AET7Gv21275900/AET6Gv20051500/AET6Gv20930100/AET1Gv20859500/AET4Gv20518500/AET5Gv20515600/AET7Gv20224900/AET5Gv21049100/TraesCS5D02G012300/TraesCS2D02G021500/TraesCS1D02G276600/TraesCS4D02G309900/TraesCS2D02G238500/TraesCS6D02G363100/AET5Gv20012700/AET2Gv20037600/AET1Gv20666000/AET4Gv20745300/AET2Gv20516700/AET2Gv20588000/AET6Gv20930100/AET7Gv21275900/TraesCS5D02G012300/TraesCS2D02G021500/TraesCS1D02G276600/TraesCS4D02G309900/TraesCS2D02G238500/TraesCS6D02G363100/AET5Gv20012700/AET2Gv20037600/AET1Gv20666000/AET4Gv20745300/AET2Gv20516700/AET2Gv20588000/AET6Gv20930100/AET7Gv21275900/TraesCS5D02G012300/TraesCS5D02G487900/TraesCS2D02G021500/TraesCS3D02G090700/TraesCS4D02G309900/TraesCS6D02G363100/TraesCS7D02G439300/TraesCS3D02G061900/TraesCS1D02G337300/TraesCS5A02G214600/TraesCS4B02G382300/AET5Gv20012700/AET5Gv21101200/AET2Gv20037600/AET3Gv20198400/AET4Gv20745300/AET6Gv20930100/AET7Gv21085200/AET3Gv20141900/AET1Gv20806100/AET5Gv20515600/AET1Gv20042600
		GO:0005975	carbohydrate metabolic process	biological_process	CR, F1	TraesCS3D02G330700/TraesCS4A02G485400/TraesCS7A02G009800/TraesCS3D02G475200/TraesCS4A02G485900/TraesCS1D02G232700/TraesCS4A02G486000/TraesCS3D02G330900/TraesCS7A02G009100/TraesCS7A02G009200/TraesCS7D02G008700/TraesCS7D02G008800/TRITD4Av1G261410/TRITD7Av1G001560/TRITD4Av1G261430/TRITD4Av1G261480/TRITD7Av1G001650/TRITD7Av1G001620/AET7Gv20019300/AET7Gv20018100/AET7Gv20017900/AET2Gv21235700/AET7Gv20939200/AET7Gv21033500/AET4Gv20670200/AET3Gv20821900
		GO:0009751	response to salicylic acid	biological_process	C1, CR	TraesCS5A02G445700/TraesCS5D02G373800/TraesCS2D02G104600/TraesCS2D02G104500/TraesCS3D02G003900/TraesCS5A02G225600/TraesCS5D02G256800/TraesCS2A02G323200/TraesCS2B02G359400/TraesCS5A02G445700/TraesCS7A02G338500/TraesCS2A02G489500/TraesCS2B02G563800/TraesCS5A02G225600/TraesCS2D02G104500/TraesCS7B02G249700/TraesCS2B02G517400/TraesCS2D02G104600
		GO:0009753	response to jasmonic acid	biological_process	CR, S1	TraesCS2A02G323200/TraesCS2B02G359400/TraesCS7A02G338500/TraesCS2A02G489500/TraesCS2D02G104500/TraesCS7B02G249700/TraesCS2B02G517400/TraesCS2D02G104600/TraesCS5B02G006500/TraesCS5A02G007900/TraesCS5D02G013400/TraesCS2D02G139100
		GO:0016114	terpenoid biosynthetic process	biological_process	C1, S1	TraesCS2D02G575800/TraesCS5B02G209100/TraesCS5A02G214600/TraesCS5B02G209200/TraesCS6D02G065200/TraesCS6D02G065100/TraesCS6D02G048600/TraesCS2D02G139100
		GO:0016705	oxidoreductase activity, acting on paired donors, with incorporation or reduction of molecular oxygen	molecular_function	C3, CR	AET5Gv20012700/AET2Gv20037600/AET1Gv20666000/AET4Gv20745300/AET2Gv20516700/AET2Gv20588000/AET6Gv20930100/AET7Gv21275900/AET5Gv20012700/AET2Gv20037600/AET1Gv20666000/AET4Gv20745300/AET2Gv20516700/AET2Gv20588000/AET6Gv20930100/AET7Gv21275900/AET5Gv20012700/AET5Gv21101200/AET2Gv20037600/AET3Gv20198400/AET4Gv20745300/AET6Gv20930100/AET7Gv21085200/AET3Gv20141900/AET1Gv20806100/AET5Gv20515600/AET1Gv20042600
		GO:0020037	heme binding	molecular_function	C1, C3, CR	TraesCS5D02G012300/TraesCS2D02G021500/TraesCS5D02G487900/TraesCS2D02G583200/TraesCS2D02G030000/TraesCS2D02G029900/TraesCS2D02G340600/TraesCS4D02G309900/TraesCS1D02G276600/TraesCS3D02G090700/TraesCS4B02G382300/TraesCS2D02G029700/TraesCS5D02G012000/TraesCS6D02G363100/TraesCS5B02G209100/TraesCS1D02G359400/TraesCS5A02G214600/TraesCS7D02G080400/TraesCS4D02G202800/TraesCS5D02G462500/TraesCS5B02G209200/AET5Gv20012700/AET2Gv21081400/AET2Gv20037600/AET5Gv21101200/AET2Gv21278300/AET2Gv20050400/AET5Gv21102200/AET2Gv20050300/AET1Gv20666000/AET4Gv20745300/AET2Gv20050100/AET3Gv20198400/AET5Gv20012900/AET7Gv21275900/AET6Gv20930100/AET1Gv20859500/AET4Gv20518500/AET5Gv20515600/AET7Gv20224900/AET5Gv21049100/AET5Gv20012700/AET2Gv20037600/AET1Gv20666000/AET4Gv20745300/AET2Gv20516700/AET2Gv20588000/AET6Gv20930100/AET7Gv21275900/AET5Gv20012700/AET2Gv20037600/AET1Gv20666000/AET4Gv20745300/AET2Gv20516700/AET2Gv20588000/AET6Gv20930100/AET7Gv21275900/TraesCS5D02G012300/TraesCS5D02G487900/TraesCS2D02G021500/TraesCS3D02G090700/TraesCS4D02G309900/TraesCS6D02G363100/TraesCS7D02G439300/TraesCS3D02G061900/TraesCS1D02G337300/TraesCS5A02G214600/TraesCS4B02G382300/AET5Gv20012700/AET5Gv21101200/AET2Gv20037600/AET3Gv20198400/AET4Gv20745300/AET6Gv20930100/AET7Gv21085200/AET3Gv20141900/AET1Gv20806100/AET5Gv20515600/AET1Gv20042600

### Sheet: Table_S6
Supplementary Table 6. The list of DEGs between the parents and the synthetics.
		STAR-pipeline			BOWTIE2-pipeline
tissue	Species ID	gene ID	log(fold change)	FDR	gene ID	log(fold change)	FDR
250DD grain	Jx109-C2	TRITD1Av1G184510	1.98731	0.00413069	TraesCS1A02G000200	3.11236	2.4925e-21
		TRITD1Av1G185250	3.97895	0.000192275	TraesCS1A02G001000	3.16146	0.00110463
		TRITD1Av1G192220	-2.21375	0.000712225	TraesCS1A02G306600	2.00011	0.00531237
		TRITD1Bv1G012150	2.73788	0.00271014	TraesCS1A02G326800	-2.7164	0.0086036
		TRITD1Bv1G012270	2.17163	0.00294355	TraesCS1A02G343500	3.7752	0.00567128
		TRITD1Bv1G022930	-1.93337	1.88291e-05	TraesCS1B02G080900	-1.70007	9.99662e-07
		TRITD1Bv1G026230	-2.06345	5.37106e-06	TraesCS1B02G081000	-1.87272	0.000680996
		TRITD1Bv1G072650	3.08151	0.00133786	TraesCS1B02G125300	-5.27666	0.000726881
		TRITD1Bv1G089590	3.33657	0.0093319	TraesCS1B02G406200	3.28719	0.000373004
		TRITD1Bv1G121880	-2.20081	1.27116e-05	TraesCS2A02G229100	1.8811	1.80362e-11
		TRITD1Bv1G222370	-1.77726	2.39678e-05	TraesCS2A02G527700	3.30394	0.00427181
		TRITD2Av1G100610	2.11311	9.07981e-12	TraesCS2B02G516100	2.01942	0.00134991
		TRITD2Av1G108500	-4.79692	0.00526774	TraesCS2B02G558400	3.22233	0.00460683
		TRITD2Av1G130590	-4.84854	0.00734736	TraesCS3A02G005700	-1.78032	2.95079e-07
		TRITD2Av1G163470	-2.12815	0.000336651	TraesCS3A02G006000	-1.73598	1.37013e-12
		TRITD2Av1G191260	-4.40298	0.0012599	TraesCS3A02G009500	-1.98194	6.15517e-16
		TRITD2Av1G267440	2.04717	0.000272846	TraesCS3A02G207400	-2.39686	0.00391798
		TRITD2Av1G279810	3.42397	0.00366788	TraesCS3A02G226600	3.4773	4.47874e-06
		TRITD2Bv1G072850	-3.99184	0.000146967	TraesCS3A02G454700	-1.85353	5.88196e-11
		TRITD3Av1G002730	-1.95478	3.56217e-18	TraesCS3A02G454800	-2.62301	6.58826e-17
		TRITD3Av1G003400	-1.7782	5.02295e-16	TraesCS3A02G511000	2.36761	9.91454e-14
		TRITD3Av1G003520	-1.79329	0.000182802	TraesCS3B02G012300	-1.82345	2.9286e-08
		TRITD3Av1G021350	-1.82659	4.05684e-07	TraesCS3B02G234600	-3.00583	0.00039114
		TRITD3Av1G131180	-2.41973	4.78234e-07	TraesCS3B02G257900	2.26666	0.000112131
		TRITD3Av1G253140	3.02038	0.00294334	TraesCS3B02G319700	-6.14123	5.76328e-08
		TRITD3Av1G278770	3.34115	0.00282657	TraesCS3B02G319800	-5.95786	7.30591e-07
		TRITD3Bv1G116520	-4.14795	4.03608e-12	TraesCS3B02G319900	-5.99958	4.21209e-07
		TRITD3Bv1G175610	-4.05054	1.01256e-10	TraesCS3B02G320000	-5.75568	8.18904e-06
		TRITD3Bv1G176790	-4.4759	0.000440525	TraesCS3B02G334300	-3.66802	6.34762e-06
		TRITD3Bv1G177420	-2.35005	0.00180326	TraesCS3B02G346300	5.26476	4.67135e-08
		TRITD3Bv1G178260	5.9481	6.15222e-06	TraesCS3B02G354900	4.10297	1.99944e-35
		TRITD3Bv1G180590	5.83754	8.43005e-12	TraesCS3B02G381800	7.93526	2.02067e-29
		TRITD3Bv1G183790	-2.14393	0.000105163	TraesCS3B02G493300	-2.94297	2.29542e-39
		TRITD3Bv1G186750	3.62465	1.03015e-05	TraesCS3B02G548700	-2.42546	0.000562494
		TRITD3Bv1G187390	-2.79874	0.00398637	TraesCS3B02G557200	-7.11993	3.15276e-20
		TRITD3Bv1G229270	4.3593	4.77641e-42	TraesCS3B02G557300	-3.87448	8.10571e-05
		TRITD3Bv1G253800	-6.63136	9.70474e-12	TraesCS3B02G581300	7.91911	2.55915e-31
		TRITD3Bv1G257510	2.69547	2.92837e-10	TraesCS3B02G581900	-2.86549	0.000153383
		TRITD3Bv1G264470	-2.39332	4.33655e-06	TraesCS4A02G052100	-2.14771	5.39533e-19
		TRITD3Bv1G267110	-7.84174	2.0094e-31	TraesCS4A02G078700	5.31443	1.28653e-07
		TRITD3Bv1G267130	-6.39224	8.80173e-10	TraesCS4A02G307000	-2.31292	0.00963712
		TRITD3Bv1G269160	-2.48054	0.000352877	TraesCS4A02G400200	2.78763	0.000751518
		TRITD3Bv1G274380	4.99813	0.00825805	TraesCS4B02G107400	1.84912	0.000157408
		TRITD3Bv1G274480	-4.2883	6.3831e-12	TraesCS5A02G395800	-1.87171	2.02382e-05
		TRITD4Av1G019070	-2.17595	5.35899e-26	TraesCS5A02G417800	-2.28624	2.11655e-09
		TRITD4Av1G045690	-2.3182	0.00262817	TraesCS5A02G422900	-1.907	0.00445703
		TRITD4Av1G059280	2.83259	0.00304058	TraesCS5B02G051100	-2.3916	0.000415019
		TRITD4Av1G203780	-2.26636	0.000232286	TraesCS5B02G245700	-1.62001	0.000197775
		TRITD4Bv1G147990	2.53751	0.00379858	TraesCS5B02G329100	-2.48468	0.00505168
		TRITD5Av1G185030	-2.23825	0.00131936	TraesCS5B02G329200	-2.39968	0.00471299
		TRITD5Av1G213320	-2.49261	3.98536e-10	TraesCS5B02G400600	-2.19745	8.98344e-07
		TRITD5Av1G224320	2.48961	6.79128e-06	TraesCS6A02G007800	-1.75236	1.63131e-05
		TRITD5Bv1G174690	-2.51795	0.00029924	TraesCS6A02G029800	2.48054	9.28131e-17
		TRITD5Bv1G201860	-2.33126	4.39985e-05	TraesCS6A02G036100	3.07666	8.55481e-26
		TRITD5Bv1G209060	-2.09471	5.21747e-05	TraesCS6A02G039700	5.56561	0.000182561
		TRITD5Bv1G223760	1.72912	0.00843727	TraesCS6A02G039900	7.07948	4.19266e-17
		TRITD5Bv1G234390	-2.69781	9.31913e-05	TraesCS6A02G040600	5.07647	0.000528739
		TRITD6Av1G006690	-3.55127	3.6158e-05	TraesCS6A02G042400	3.35668	1.78703e-25
		TRITD6Av1G006910	3.15742	1.34105e-40	TraesCS6B02G064100	-2.04564	9.4977e-13
		TRITD6Av1G006920	-4.97684	0.00365946	TraesCS6B02G392100	5.91605	6.92432e-06
		TRITD6Av1G007360	-5.25991	0.000545755	TraesCS7A02G488600	-1.95496	0.00189301
		TRITD6Av1G007580	-5.0282	0.00272293	TraesCS7B02G160100	-2.23205	0.00129217
		TRITD6Av1G008010	-2.836	0.000574201	TraesCS7B02G310200	-3.10477	0.000265723
		TRITD6Av1G008420	3.18922	2.20068e-15	TraesCS7B02G360500	-1.81576	2.49353e-10
		TRITD6Av1G025420	2.7176	0.00358247	TraesCS7B02G360700	-1.83934	1.53317e-10
		TRITD6Bv1G207720	6.87492	9.54891e-10	TraesCS7B02G361700	-2.58777	5.19306e-08
		TRITD7Av1G190830	-1.6868	0.00175835	TraesCS1A02G000100LC	-7.21004	1.85473e-05
		TRITD7Av1G255680	-1.88537	0.00017457	TraesCS1A02G000200LC	-7.19577	4.88648e-05
		TRITD7Bv1G005560	-5.91218	4.07489e-08	TraesCS1A02G000500LC	-4.96558	0.00704136
		TRITD7Bv1G042790	3.32686	0.00302373	TraesCS1A02G000700LC	-6.79197	2.13848e-13
		TRITD7Bv1G067540	5.78587	2.95552e-06	TraesCS1A02G001000LC	6.75569	9.65618e-34
		TRITD7Bv1G078430	-2.35573	3.0621e-06	TraesCS1A02G002700LC	5.484	0.000219999
		TRITD7Bv1G098280	-2.65822	7.60069e-08	TraesCS1A02G004000LC	5.6863	7.37406e-05
		TRITD7Bv1G170420	-2.21514	5.66912e-08	TraesCS1A02G004100LC	7.47772	5.94405e-15
		TRITD7Bv1G193520	-1.86082	6.37159e-16	TraesCS1A02G004400LC	7.46342	6.61075e-20
		TRITD7Bv1G193780	-2.63264	2.92837e-10	TraesCS1A02G004500LC	9.55741	1.01687e-46
		TRITD7Bv1G204690	-1.94285	0.00472022	TraesCS1A02G004700LC	7.39092	9.77379e-19
		TRITD7Bv1G205530	-1.58748	1.0167e-05	TraesCS1A02G006000LC	7.56784	9.27093e-30
		AET1Gv20154200	1.89954	8.82053e-15	TraesCS1A02G008300LC	-11.6782	6.26932e-150
		AET1Gv20154300	1.76367	1.2111e-36	TraesCS1A02G008500LC	5.46633	3.62616e-31
		AET1Gv20265500	-2.02174	0.00438202	TraesCS1A02G010700LC	-15.0596	6.37266e-181
		AET1Gv20319000	-5.54575	7.17794e-07	TraesCS1A02G011200LC	-11.078	4.09936e-118
		AET1Gv20471400	2.39695	6.3771e-15	TraesCS1A02G011600LC	5.6863	7.37406e-05
		AET1Gv20570200	-2.4731	0.000641931	TraesCS1A02G011700LC	7.49306	5.94405e-15
		AET1Gv20648100	2.18655	2.27823e-22	TraesCS1A02G012100LC	7.46342	6.61075e-20
		AET1Gv20888200	-1.98517	9.56756e-06	TraesCS1A02G012200LC	9.55741	1.01687e-46
		AET1Gv20889100	-1.84082	0.00249166	TraesCS1A02G012400LC	7.36032	1.02235e-18
		AET1Gv20932800	-1.83102	3.68716e-08	TraesCS1A02G013700LC	8.02578	3.57528e-30
		AET1Gv20967200	4.16352	0.0025858	TraesCS1A02G015400LC	5.79533	2.63676e-05
		AET2Gv20176700	-1.62383	0.00241287	TraesCS1A02G016700LC	5.34728	0.00125026
		AET2Gv20184100	3.2532	1.95462e-20	TraesCS1A02G016800LC	5.73088	2.18363e-17
		AET2Gv20230100	2.07623	0.00647721	TraesCS1A02G017100LC	6.17219	2.95079e-07
		AET2Gv20270900	2.64685	0.000662188	TraesCS1A02G019000LC	5.06274	0.00885273
		AET2Gv20457800	-1.85811	0.00413938	TraesCS1A02G019400LC	9.73638	3.17357e-54
		AET2Gv20535600	1.98885	4.59878e-08	TraesCS1A02G019600LC	6.31635	3.75185e-08
		AET2Gv20683100	2.31413	1.55652e-10	TraesCS1A02G020400LC	6.04773	1.30335e-06
		AET2Gv20792700	-2.59451	0.00301608	TraesCS1A02G020800LC	6.61119	3.41505e-05
		AET2Gv20817900	-1.93332	0.000517985	TraesCS1A02G021700LC	6.22346	2.71628e-11
		AET2Gv20823800	2.26824	2.3413e-05	TraesCS1A02G021800LC	5.79544	2.78073e-08
		AET2Gv20867400	-1.67213	1.19015e-05	TraesCS1A02G022400LC	5.17821	0.00436233
		AET2Gv21089400	3.15143	5.96538e-08	TraesCS1A02G023900LC	-5.46116	0.000157408
		AET2Gv21175200	1.82004	1.97556e-13	TraesCS1A02G024000LC	7.6902	1.40107e-23
		AET2Gv21254000	2.20822	9.78545e-08	TraesCS1A02G025400LC	7.37932	1.61342e-34
		AET3Gv20019600	-2.49417	3.05146e-17	TraesCS1A02G027100LC	5.58835	0.000183037
		AET3Gv20200800	3.0712	4.95781e-16	TraesCS1A02G028600LC	5.5742	8.98166e-05
		AET3Gv20200900	3.06071	7.92541e-11	TraesCS1A02G028700LC	7.47512	5.94405e-15
		AET3Gv20296200	2.89129	0.00923423	TraesCS1A02G029100LC	9.55741	1.01687e-46
		AET3Gv20304200	-3.09017	4.83346e-05	TraesCS1A02G029300LC	7.39092	9.77379e-19
		AET3Gv20314700	-1.73937	0.00901654	TraesCS1A02G030400LC	8.02578	3.57528e-30
		AET3Gv20426000	-1.83893	0.00696853	TraesCS1A02G032100LC	3.79256	0.000902587
		AET3Gv20569500	-1.75852	0.000171926	TraesCS1A02G033500LC	4.8833	0.00259585
		AET3Gv20586800	4.27879	4.18739e-10	TraesCS1A02G033700LC	7.14575	7.49936e-19
		AET3Gv20741100	3.61417	0.00188134	TraesCS1A02G033900LC	6.00094	4.01476e-07
		AET3Gv20741800	1.63862	1.72322e-23	TraesCS1A02G036400LC	8.83444	1.90046e-53
		AET3Gv20761500	-5.13635	6.68951e-06	TraesCS1A02G036600LC	5.73302	1.02419e-07
		AET3Gv20986200	1.95069	8.13791e-29	TraesCS1A02G037200LC	6.05486	1.29306e-06
		AET3Gv21000100	3.95791	9.58906e-14	TraesCS1A02G037300LC	6.77195	2.80994e-05
		AET3Gv21000300	4.0825	4.90383e-09	TraesCS1A02G038200LC	6.44512	1.81841e-11
		AET3Gv21010500	1.98847	7.35905e-17	TraesCS1A02G038300LC	6.40635	9.01442e-09
		AET3Gv21017800	-2.44572	0.0021805	TraesCS1A02G038900LC	5.17821	0.00436233
		AET3Gv21236400	1.78371	2.62848e-10	TraesCS1A02G040600LC	7.6902	1.40107e-23
		AET4Gv20041700	1.78922	5.96538e-08	TraesCS1B02G552500LC	2.69627	3.08378e-05
		AET4Gv20080400	2.57902	1.4545e-09	TraesCS2A02G654100LC	3.00966	0.00101129
		AET4Gv20521000	-1.86099	0.0001869	TraesCS2A02G654300LC	2.70862	3.62932e-07
		AET4Gv20587800	-2.0383	1.03939e-22	TraesCS3A02G124400LC	3.24377	1.41068e-06
		AET4Gv20685900	4.49805	0.000140074	TraesCS3A02G124500LC	3.18582	5.51769e-06
		AET4Gv20862100	2.1561	7.13296e-19	TraesCS3B02G492600LC	-5.29281	0.000647056
		AET4Gv20876500	-2.21409	0.00072006	TraesCS3B02G494800LC	-4.82597	2.59571e-14
		AET5Gv20014400	3.2057	0.000382917	TraesCS5B02G152200LC	2.85945	0.00454438
		AET5Gv20052200	2.74094	0.000519855	TraesCS5B02G531200LC	2.98244	0.00305125
		AET5Gv20052300	3.65359	1.41995e-22	TraesCS5B02G614800LC	-1.94745	6.25307e-05
		AET5Gv20052500	4.75901	3.61538e-06	TraesCS7A02G130500LC	4.27477	0.00882557
		AET5Gv20052800	4.28181	2.96181e-05	TraesCS7B02G663400LC	3.067	1.29236e-06
		AET5Gv20155700	2.04052	2.99409e-11	TraesCS7B02G663500LC	3.23791	0.000781836
		AET5Gv20278900	-2.5179	0.00567349	TraesCS7B02G736100LC	-5.06077	0.00369578
		AET5Gv20624200	-1.64725	0.00155516	TraesCS7B02G816300LC	4.23479	0.00588211
		AET5Gv20693000	-2.40068	0.00124064	TraesCS1D02G063600	1.61217	3.42746e-28
		AET5Gv20902700	-2.30171	1.35356e-08	TraesCS1D02G063900	1.6853	2.16599e-21
		AET5Gv20916900	1.80778	2.93216e-16	TraesCS1D02G108000	-2.04387	0.00766625
		AET5Gv20987200	1.72774	1.37699e-11	TraesCS1D02G179900	2.6884	0.00025119
		AET5Gv21053200	-1.58608	2.55725e-08	TraesCS1D02G183600	4.29569	4.20523e-06
		AET5Gv21053400	-2.80015	2.31882e-07	TraesCS1D02G212600	3.71885	1.00163e-06
		AET5Gv21087000	2.32636	3.20874e-09	TraesCS1D02G232100	-2.07481	0.00548528
		AET5Gv21141100	1.91289	0.00145135	TraesCS1D02G268200	2.15435	2.15661e-17
		AET5Gv21242100	2.32044	9.78545e-08	TraesCS1D02G374900	-2.63669	1.1041e-06
		AET6Gv20021100	1.82885	5.04595e-06	TraesCS1D02G375100	-1.85562	0.00630521
		AET6Gv20036900	3.88077	0.00118983	TraesCS1D02G387400	3.96648	0.000118327
		AET6Gv20042600	1.5947	2.23434e-07	TraesCS1D02G396300	-1.79628	1.20698e-07
		AET6Gv20099700	3.86381	1.98127e-08	TraesCS2D02G092900	3.18085	7.40518e-10
		AET6Gv20191600	3.43363	2.23257e-05	TraesCS2D02G119400	2.00534	0.00764873
		AET6Gv20276500	2.11363	5.41802e-14	TraesCS2D02G300100	2.04761	9.09967e-11
		AET6Gv20471300	2.49008	0.00697595	TraesCS2D02G388100	-1.60166	9.52131e-05
		AET6Gv20881400	1.90381	0.000134536	TraesCS2D02G536300	1.72871	5.57461e-18
		AET6Gv20932700	2.19859	0.00137773	TraesCS2D02G598600	2.9013	7.42467e-17
		AET6Gv20933000	2.70543	0.000318213	TraesCS3D02G046300	-3.28503	0.00986698
		AET7Gv20050200	3.17039	0.00389395	TraesCS3D02G071900	2.29961	0.00184553
		AET7Gv20050300	3.7841	4.89367e-05	TraesCS3D02G092700	2.83164	6.45127e-12
		AET7Gv20050600	3.40871	3.22872e-13	TraesCS3D02G141700	-2.9302	0.000972013
		AET7Gv20050800	2.70165	6.65971e-10	TraesCS3D02G241200	4.13161	2.89979e-08
		AET7Gv20078200	-1.7071	2.54077e-06	TraesCS3D02G319200	1.61991	1.07382e-24
		AET7Gv20080900	2.71098	0.00901654	TraesCS3D02G403600	-1.64763	0.00165048
		AET7Gv20100700	3.40037	6.80186e-06	TraesCS3D02G438300	2.42015	1.38356e-33
		AET7Gv20111000	2.51624	0.00214878	TraesCS3D02G444300	2.09029	7.61529e-08
		AET7Gv20156200	1.88616	2.73703e-08	TraesCS3D02G451800	-2.51203	0.00144949
		AET7Gv20230100	3.32217	0.00449248	TraesCS3D02G498600	2.54171	4.54789e-07
		AET7Gv20311600	3.91195	5.04654e-08	TraesCS3D02G519400	2.26147	0.00216806
		AET7Gv20311700	4.44692	2.06728e-07	TraesCS3D02G523300	3.17367	0.000841414
		AET7Gv20311800	3.03199	9.38027e-20	TraesCS3D02G533400	1.63034	1.68389e-09
		AET7Gv20358300	-2.06668	1.13762e-08	TraesCS3D02G545600	3.89456	4.82073e-20
		AET7Gv20422400	-2.6625	4.97513e-11	TraesCS4D02G024300	1.63541	0.00789543
		AET7Gv20434300	2.24458	0.00103958	TraesCS4D02G194500	-2.53811	0.00277825
		AET7Gv20560000	2.32023	0.00238116	TraesCS4D02G204200	-1.82663	0.000833839
		AET7Gv20606100	-3.13698	8.2951e-06	TraesCS4D02G234700	-2.01169	1.70756e-22
		AET7Gv20635500	4.34483	6.03037e-05	TraesCS4D02G364900	-3.10859	0.000103645
		AET7Gv20660000	2.27106	0.00118983	TraesCS5D02G008300	2.71511	0.00841457
		AET7Gv20850500	1.72171	0.00164619	TraesCS5D02G010200	3.39279	0.00663738
		AET7Gv20976300	-1.78776	0.00983997	TraesCS5D02G023800	2.555	1.72653e-06
		AET7Gv20982100	-3.0714	2.1124e-06	TraesCS5D02G064100	2.05342	6.45127e-12
		AET7Gv21124500	-1.98872	0.00392696	TraesCS5D02G095900	-1.74986	0.000495176
		AET7Gv21127400	3.77448	2.22166e-10	TraesCS5D02G273700	-1.63841	0.00271269
		AET7Gv21128700	3.39027	4.18443e-10	TraesCS5D02G345900	4.40079	4.36033e-05
		AET7Gv21135700	-1.6168	0.000629858	TraesCS5D02G397300	-2.21212	1.91748e-06
		AET7Gv21141800	-4.54944	1.76194e-06	TraesCS5D02G405100	1.72843	4.17895e-17
		AET7Gv21171600	2.68082	0.00121617	TraesCS5D02G457000	3.31541	1.47967e-05
		AET7Gv21190000	1.83081	0.000759344	TraesCS5D02G457400	2.70626	4.79604e-08
		AET7Gv21230200	2.05446	5.26822e-05	TraesCS5D02G464700	-2.019	4.31773e-07
		AET7Gv21285800	1.97713	8.09616e-07	TraesCS5D02G464900	-2.77699	7.46605e-07
		AET7Gv21298900	1.8183	2.93691e-08	TraesCS5D02G481400	2.23644	1.37552e-10
					TraesCS5D02G488100	4.05967	0.000494332
					TraesCS5D02G510600	1.9563	0.00156279
					TraesCS5D02G511400	1.92418	0.00187241
					TraesCS5D02G561800	2.30149	9.2813e-05
					TraesCS5D02G561900	2.56918	0.00741691
					TraesCS6D02G012100	2.51024	1.01554e-07
					TraesCS6D02G018500	3.42397	0.000933404
					TraesCS6D02G047500	2.68526	3.18706e-05
					TraesCS6D02G340500	1.88073	0.00104117
					TraesCS6D02G364700	2.91966	9.10222e-05
					TraesCS7D02G025600	3.31078	2.79749e-12
					TraesCS7D02G046700	2.41175	0.00377645
					TraesCS7D02G060100	1.78628	4.38749e-08
					TraesCS7D02G088500	-2.62357	0.000222916
					TraesCS7D02G119200	2.63039	3.78574e-08
					TraesCS7D02G119300	2.46628	0.00238853
					TraesCS7D02G119400	3.4205	2.59647e-05
					TraesCS7D02G124000	2.83878	1.18033e-15
					TraesCS7D02G141600	-2.07061	7.97261e-07
					TraesCS7D02G162100	-2.47654	0.000312264
					TraesCS7D02G245600	-3.07528	1.62422e-08
					TraesCS7D02G255100	3.4004	3.65705e-05
					TraesCS7D02G255400	2.5949	1.93639e-10
					TraesCS7D02G256000	3.00491	2.00149e-07
					TraesCS7D02G256100	3.67469	9.36549e-05
					TraesCS7D02G270100	2.09617	0.00132977
					TraesCS7D02G301800	2.99808	9.62394e-07
					TraesCS7D02G341500	1.6859	0.000688885
					TraesCS7D02G395100	-1.76599	0.0051689
					TraesCS7D02G397500	-3.45274	3.11049e-07
					TraesCS7D02G447800	2.59072	4.21747e-22
					TraesCS7D02G449200	3.35938	2.06839e-08
					TraesCS7D02G454100	-3.25038	0.0036074
					TraesCS7D02G464900	2.52976	0.00177054
					TraesCS7D02G475100	1.75768	0.00588949
					TraesCS7D02G523800	1.74461	1.95359e-08
					TraesCS1D02G089900LC	2.66745	4.26608e-09
					TraesCS1D02G173400LC	-5.31767	4.76231e-06
					TraesCS1D02G180900LC	3.82864	0.00466524
					TraesCS1D02G279400LC	2.82222	2.3114e-07
					TraesCS1D02G285400LC	3.4473	0.000389611
					TraesCS1D02G497100LC	-2.25003	5.46496e-05
					TraesCS1D02G590200LC	1.60212	2.56723e-05
					TraesCS2D02G255900LC	1.60719	4.20523e-06
					TraesCS2D02G299600LC	2.97007	5.40776e-06
					TraesCS2D02G301900LC	3.33439	0.000115307
					TraesCS2D02G302000LC	3.00146	7.46082e-15
					TraesCS2D02G568800LC	4.73503	9.17249e-21
					TraesCS2D02G609500LC	2.54967	4.89601e-13
					TraesCS2D02G609600LC	2.8068	5.47644e-09
					TraesCS2D02G609700LC	2.64547	2.89979e-08
					TraesCS2D02G678200LC	3.70272	9.16385e-07
					TraesCS2D02G678300LC	3.87529	0.000708394
					TraesCS3D02G053700LC	4.61547	0.00733613
					TraesCS3D02G058900LC	-2.11182	2.49434e-13
					TraesCS3D02G092400LC	3.13211	5.92596e-13
					TraesCS3D02G344600LC	-4.59764	0.0041857
					TraesCS3D02G407400LC	1.80111	9.78351e-06
					TraesCS3D02G603300LC	2.19897	0.00789543
					TraesCS3D02G606300LC	2.80014	5.00223e-08
					TraesCS3D02G606500LC	3.72949	3.55323e-07
					TraesCS3D02G606600LC	2.82086	1.68577e-07
					TraesCS3D02G608300LC	2.9414	0.00299395
					TraesCS4D02G136500LC	2.40336	0.000585054
					TraesCS4D02G324400LC	2.6443	0.00255986
					TraesCS5D02G033500LC	3.21002	1.79067e-09
					TraesCS5D02G033600LC	4.88912	3.31599e-05
					TraesCS5D02G041000LC	-3.28649	0.00141421
					TraesCS5D02G223500LC	3.13917	0.00271269
					TraesCS5D02G223700LC	3.6471	0.000440561
					TraesCS5D02G294400LC	3.19293	3.12142e-36
					TraesCS5D02G547600LC	2.78445	1.4527e-11
					TraesCS5D02G547500LC	2.47056	1.05381e-21
					TraesCS5D02G547700LC	3.30069	1.04213e-10
					TraesCS5D02G547800LC	3.21124	1.64949e-05
					TraesCS5D02G548800LC	2.60355	2.34326e-08
					TraesCS5D02G549100LC	2.90327	3.8199e-08
					TraesCS5D02G550000LC	2.97658	0.00133978
					TraesCS5D02G658900LC	2.62715	4.90181e-06
					TraesCS6D02G184700LC	2.20763	6.88716e-10
					TraesCS6D02G237000LC	2.24773	0.00818278
					TraesCS6D02G386200LC	2.50796	3.70718e-15
					TraesCS6D02G386400LC	2.65802	7.73533e-24
					TraesCS6D02G491500LC	3.7823	3.78225e-05
					TraesCS7D02G006200LC	1.63515	0.00455948
					TraesCS7D02G031600LC	2.27494	0.00847686
					TraesCS7D02G033100LC	1.92439	0.000125465
					TraesCS7D02G147300LC	2.98312	4.08068e-12
					TraesCS7D02G147900LC	3.17614	2.73001e-12
					TraesCS7D02G147700LC	3.40135	0.00514352
					TraesCS7D02G148100LC	4.02696	2.88381e-05
					TraesCS7D02G148200LC	2.71779	0.00160608
					TraesCS7D02G148300LC	2.73098	0.00251839
					TraesCS7D02G155800LC	3.04933	0.000348584
					TraesCS7D02G190300LC	-2.26033	0.000207493
					TraesCS7D02G276900LC	2.34619	0.00398777
					TraesCS7D02G319400LC	2.36783	1.41289e-05
					TraesCS7D02G319500LC	2.37501	1.62021e-11
					TraesCS7D02G321200LC	3.30112	0.00144949
					TraesCS7D02G322800LC	3.21745	1.29317e-17
					TraesCS7D02G625200LC	-4.67763	0.0026587
					TraesCS7D02G635600LC	3.47454	0.00493052
					TraesCS7D02G719000LC	2.38373	6.49474e-07
	Jx87-C2	TRITD1Av1G038640	2.12668	0.00158558	TraesCS1A02G094700	2.13904	0.00114037
		TRITD1Av1G181500	-1.79353	0.00345284	TraesCS1A02G298200	-2.40851	1.33767e-08
		TRITD1Av1G184510	1.76339	5.37337e-05	TraesCS1A02G326800	-3.46453	0.00069024
		TRITD1Av1G185190	2.40142	0.00410187	TraesCS1B02G143800	-1.8225	0.000519568
		TRITD1Av1G185250	3.5323	0.00158558	TraesCS1B02G286800	2.20902	4.40624e-07
		TRITD1Av1G192220	-2.57431	7.86553e-05	TraesCS1B02G307700	-1.8599	0.00162796
		TRITD1Av1G197370	2.26788	0.000654446	TraesCS2A02G052600	4.77126	0.00853442
		TRITD1Av1G205890	1.99078	0.00763626	TraesCS2A02G128600	2.56276	0.000390523
		TRITD1Bv1G025320	-1.79019	6.0528e-07	TraesCS2A02G229100	1.65765	4.24418e-06
		TRITD1Bv1G067360	-1.87705	0.000175504	TraesCS2A02G527700	3.11727	1.97788e-07
		TRITD1Bv1G121880	-1.84136	0.000220556	TraesCS2A02G531400	-6.5542	1.29933e-10
		TRITD1Bv1G157960	2.19635	2.38285e-07	TraesCS2A02G540400	2.40587	2.80673e-05
		TRITD1Bv1G168420	-2.00255	0.000654446	TraesCS2A02G556400	-2.03655	0.00101177
		TRITD1Bv1G189650	5.17146	0.00364482	TraesCS2A02G560300	2.04146	0.00327363
		TRITD2Av1G006180	4.18698	0.00357548	TraesCS2A02G561000	6.46386	6.59493e-09
		TRITD2Av1G036290	2.51178	0.00053209	TraesCS2A02G568400	-3.95311	4.0112e-09
		TRITD2Av1G076300	1.99087	0.000111906	TraesCS2A02G569400	2.61105	0.00686701
		TRITD2Av1G100610	1.72573	2.49253e-06	TraesCS2A02G584700	-3.7778	6.95619e-05
		TRITD2Av1G108500	-4.78174	0.00453295	TraesCS2B02G117100	3.78845	0.00875421
		TRITD2Av1G130590	-4.83932	0.00585364	TraesCS2B02G127400	1.60963	0.00724855
		TRITD2Av1G163470	-1.84991	0.00185729	TraesCS2B02G502800	4.16391	0.00565125
		TRITD2Av1G191260	-4.3402	0.000795702	TraesCS2B02G521500	2.78706	3.1824e-05
		TRITD2Av1G279810	3.25524	9.00232e-08	TraesCS2B02G558400	3.28786	4.07288e-06
		TRITD2Av1G282290	2.78599	2.58226e-05	TraesCS3A02G121000	1.80638	0.00145403
		TRITD2Av1G285980	3.7429	7.58763e-05	TraesCS3A02G226600	3.40655	4.01893e-13
		TRITD2Av1G287310	2.95404	0.00406874	TraesCS3A02G454800	-1.78301	4.66819e-09
		TRITD2Av1G289000	-5.48067	4.63527e-05	TraesCS3A02G471700	-3.39563	0.00348478
		TRITD2Av1G289120	-4.7026	8.67739e-13	TraesCS3B02G140500	1.59562	0.00952464
		TRITD2Av1G289260	2.44259	2.21257e-09	TraesCS3B02G140600	1.92368	0.00711772
		TRITD2Av1G291250	-1.97216	1.89726e-06	TraesCS3B02G234600	-2.76233	0.00108883
		TRITD2Av1G292000	4.07255	0.00411204	TraesCS3B02G257900	2.32536	8.33244e-17
		TRITD2Av1G294070	-6.94043	4.68676e-21	TraesCS3B02G319700	-6.09845	1.97788e-07
		TRITD2Av1G294080	-6.37752	6.86925e-17	TraesCS3B02G319800	-5.91541	1.91378e-06
		TRITD2Av1G294310	5.97743	0.0099216	TraesCS3B02G319900	-5.95737	1.13406e-06
		TRITD2Av1G295120	-2.84364	6.80533e-11	TraesCS3B02G320000	-5.71326	1.95773e-05
		TRITD2Bv1G034110	3.71712	0.00166989	TraesCS3B02G334300	-4.59471	7.46722e-07
		TRITD2Bv1G039760	2.69137	0.00188282	TraesCS3B02G346300	4.72405	8.96861e-07
		TRITD2Bv1G072850	-4.51246	2.74576e-05	TraesCS3B02G354900	3.98825	1.07779e-23
		TRITD2Bv1G200720	1.98191	0.00266396	TraesCS3B02G380400	-1.61326	4.18442e-06
		TRITD2Bv1G222110	-2.00119	0.000919387	TraesCS3B02G381800	7.90032	1.26041e-26
		TRITD2Bv1G226730	4.11543	0.00121205	TraesCS3B02G416500	4.81537	0.00533003
		TRITD2Bv1G232550	2.00305	0.00692336	TraesCS3B02G493300	-2.371	1.03837e-31
		TRITD2Bv1G245310	3.10757	1.41475e-08	TraesCS4A02G078700	5.02778	2.28413e-05
		TRITD2Bv1G261750	4.11115	0.00850707	TraesCS4A02G173600	-2.19749	0.00339959
		TRITD3Av1G002390	2.23834	0.00444317	TraesCS4B02G107400	2.3477	5.79152e-09
		TRITD3Av1G040900	1.8072	0.00991028	TraesCS5A02G018400	3.38034	0.0011939
		TRITD3Av1G131180	-2.05831	6.82052e-06	TraesCS5A02G018700	-2.0454	0.00511
		TRITD3Av1G216940	1.79961	0.000902853	TraesCS5A02G018800	-2.72238	3.18314e-10
		TRITD3Av1G253140	3.45527	0.000715957	TraesCS5A02G019100	-2.60478	0.00134308
		TRITD3Av1G287350	4.24569	0.00329831	TraesCS5A02G147400	-4.43159	0.00861342
		TRITD3Bv1G021470	4.23379	0.00483232	TraesCS5A02G513600	1.61763	0.000446658
		TRITD3Bv1G116520	-3.49959	7.83258e-11	TraesCS5B02G016300	2.88871	2.01319e-06
		TRITD3Bv1G175610	-4.98502	2.13803e-12	TraesCS5B02G329200	-2.80605	0.00109963
		TRITD3Bv1G176790	-5.08399	0.000135554	TraesCS5B02G400600	-1.90598	3.18314e-10
		TRITD3Bv1G177420	-2.24963	0.00245421	TraesCS5B02G570900	4.58381	4.56909e-05
		TRITD3Bv1G178260	2.47707	0.000286375	TraesCS6A02G029800	2.27558	1.33175e-11
		TRITD3Bv1G180590	5.77506	2.67769e-11	TraesCS6A02G035000	1.95759	1.42998e-06
		TRITD3Bv1G183790	-2.15608	8.79563e-05	TraesCS6A02G036100	2.16447	7.96162e-25
		TRITD3Bv1G186750	3.57547	7.23696e-06	TraesCS6A02G039700	5.75157	5.64619e-05
		TRITD3Bv1G187390	-2.85519	0.00266396	TraesCS6A02G039900	6.84338	5.66757e-15
		TRITD3Bv1G194420	4.99894	0.00311842	TraesCS6A02G040600	5.53	0.000111615
		TRITD3Bv1G215110	4.83294	0.000775997	TraesCS6A02G042400	2.84746	9.88965e-20
		TRITD3Bv1G229270	4.26531	1.20834e-28	TraesCS6A02G048900	-1.9306	4.62929e-25
		TRITD3Bv1G253800	-6.61726	1.28506e-11	TraesCS6A02G055200	2.56872	0.000121867
		TRITD3Bv1G257510	2.30231	2.58094e-05	TraesCS6A02G055400	4.13972	2.03272e-05
		TRITD3Bv1G268120	1.96984	0.00224131	TraesCS6A02G057600	3.98043	0.00114037
		TRITD3Bv1G282680	4.80742	0.00461077	TraesCS6A02G061500	3.87041	0.00834138
		TRITD4Av1G203780	-2.08297	0.000675984	TraesCS6A02G062600	2.29482	0.00718634
		TRITD5Av1G185030	-2.65487	0.000166109	TraesCS6A02G063100	6.23602	1.45757e-11
		TRITD5Av1G194060	-1.59827	0.00562762	TraesCS6A02G071400	-2.13446	1.13406e-06
		TRITD5Av1G224320	2.15264	0.000208055	TraesCS6A02G260500	-1.74702	0.000129203
		TRITD5Av1G228350	6.08234	0.00605507	TraesCS6B02G008200	2.61364	1.83497e-05
		TRITD5Av1G229230	1.6487	0.00221244	TraesCS7A02G488600	-2.47518	0.000106703
		TRITD5Av1G244930	1.84922	9.00232e-08	TraesCS7A02G525314	-1.65862	5.00624e-08
		TRITD5Av1G255180	-2.66717	0.000615802	TraesCS7B02G160100	-2.12707	0.00387179
		TRITD5Bv1G006180	2.55882	1.48362e-06	TraesCS7B02G181100	-1.71852	0.00409335
		TRITD5Bv1G162220	4.81842	0.00357548	TraesCS7B02G257700	-4.01926	1.51498e-10
		TRITD5Bv1G174690	-2.85964	5.76248e-05	TraesCS7B02G391800	-1.77223	5.92024e-05
		TRITD5Bv1G201860	-2.00636	2.93685e-08	TraesCS1B02G034600LC	3.17347	0.00834138
		TRITD5Bv1G211650	-3.41544	0.000380135	TraesCS3B02G492600LC	-5.25013	0.0011939
		TRITD5Bv1G227200	7.44129	0.00345284	TraesCS3B02G494800LC	-5.35922	1.12759e-14
		TRITD5Bv1G228650	2.6807	4.11084e-05	TraesCS4A02G613500LC	5.41853	0.00218318
		TRITD5Bv1G252520	3.66258	0.00598271	TraesCS5A02G063800LC	-2.26034	0.000160216
		TRITD5Bv1G253060	4.39968	1.6646e-06	TraesCS5B02G746000LC	2.34883	4.40624e-07
		TRITD6Av1G003310	-4.75799	0.00280251	TraesCS6A02G068600LC	2.06181	4.24794e-06
		TRITD6Av1G003320	-5.40918	0.000135554	TraesCS6B02G608900LC	2.10985	0.00430189
		TRITD6Av1G006690	-3.92121	5.51458e-06	TraesCS7B02G619400LC	-1.59897	7.28752e-07
		TRITD6Av1G006910	2.5906	1.16643e-28	TraesCS7B02G619500LC	-2.13795	0.00149378
		TRITD6Av1G006920	-4.87684	0.00345284	TraesCS7B02G736100LC	-5.02012	0.00539579
		TRITD6Av1G007360	-5.24927	0.000484798	TraesCS7B02G746900LC	-1.71138	7.62778e-07
		TRITD6Av1G007580	-5.01281	0.00221244	TraesCS1D02G012000	-2.68146	1.4309e-05
		TRITD6Av1G008010	-2.97522	0.000101558	TraesCS1D02G012100	-2.6432	3.22505e-10
		TRITD6Av1G008420	2.53762	5.33378e-11	TraesCS1D02G040600	2.00871	1.97232e-08
		TRITD6Av1G009340	5.95153	6.15659e-185	TraesCS1D02G048500	-4.12953	8.19654e-05
		TRITD6Av1G009400	-4.72931	2.10578e-91	TraesCS1D02G059500	-1.81948	1.46154e-06
		TRITD6Av1G009830	-3.30778	1.33342e-49	TraesCS1D02G062900	-2.69983	7.02916e-06
		TRITD6Av1G010060	3.6904	0.00210514	TraesCS1D02G063500	2.87556	6.70536e-14
		TRITD6Av1G012250	5.46496	0.000349896	TraesCS1D02G063600	3.12926	1.41749e-62
		TRITD6Av1G012500	4.91614	3.00581e-06	TraesCS1D02G063700	3.00494	7.08979e-43
		TRITD6Av1G013580	2.72798	0.00938413	TraesCS1D02G063800	3.23158	5.19825e-08
		TRITD6Av1G014200	5.41717	2.58226e-05	TraesCS1D02G063900	3.04091	1.53443e-59
		TRITD6Av1G014290	1.68535	0.00481386	TraesCS1D02G137400	-3.02554	0.00992839
		TRITD6Av1G014650	3.2024	0.00238325	TraesCS1D02G144200	2.52766	0.00035227
		TRITD6Av1G014670	2.96906	0.00308015	TraesCS1D02G163800	-2.69728	0.00537014
		TRITD6Av1G014700	7.37562	5.71741e-12	TraesCS1D02G232700	-2.55424	2.35785e-10
		TRITD6Av1G015780	2.04185	8.94679e-06	TraesCS1D02G237500	-4.08904	9.48066e-09
		TRITD6Av1G017150	-2.36724	0.00192145	TraesCS1D02G242300	-3.67705	0.00155507
		TRITD6Av1G017550	-1.5999	0.00861257	TraesCS1D02G244500	-1.71086	0.00494617
		TRITD6Av1G178720	5.21274	0.00266831	TraesCS1D02G262900	-1.68455	0.00930066
		TRITD6Av1G218960	2.27672	0.000473992	TraesCS1D02G266000	-5.80205	2.67497e-18
		TRITD6Bv1G000060	-4.77457	2.0138e-13	TraesCS1D02G266100	-3.29392	0.000564863
		TRITD6Bv1G004680	6.31554	1.92085e-08	TraesCS1D02G268200	3.50891	1.65284e-37
		TRITD6Bv1G059030	5.69746	0.00167091	TraesCS1D02G293000	-3.85202	1.98957e-19
		TRITD7Av1G255680	-2.61121	3.0948e-07	TraesCS1D02G305000	2.87323	6.80519e-06
		TRITD7Bv1G005560	-6.10069	2.93685e-08	TraesCS1D02G306900	3.70032	0.000170854
		TRITD7Bv1G078430	-2.18647	1.16693e-05	TraesCS1D02G328900	-5.32058	2.29137e-14
		TRITD7Bv1G098280	-2.61598	1.09721e-07	TraesCS1D02G330500	-2.34008	4.03559e-08
		TRITD7Bv1G145030	-5.91817	1.6199e-07	TraesCS1D02G379300	-2.85599	0.00872067
		TRITD7Bv1G170420	-1.87629	2.9269e-06	TraesCS1D02G390400	2.5954	5.6399e-06
		TRITD7Bv1G196280	2.9749	4.3919e-32	TraesCS1D02G424500	-4.46136	0.000204297
		TRITD7Bv1G205530	-1.8711	9.4942e-08	TraesCS1D02G443800	5.11463	0.00432584
		TRITD7Bv1G206340	2.6718	7.92302e-06	TraesCS2D02G003000	4.48925	0.00626722
		AET1Gv20012900	-1.6966	1.1988e-09	TraesCS2D02G004400	5.11575	0.00152074
		AET1Gv20013100	-1.68768	1.90081e-10	TraesCS2D02G033200	-1.74361	0.00277006
		AET1Gv20033000	-2.66052	9.84975e-08	TraesCS2D02G044700	-3.63722	0.00215652
		AET1Gv20066600	2.86452	0.000166821	TraesCS2D02G052700	4.81424	0.000461551
		AET1Gv20086900	1.87474	0.001634	TraesCS2D02G070300	-2.70004	0.000584611
		AET1Gv20113100	-4.09055	0.000150506	TraesCS2D02G073900	-1.65296	5.26765e-08
		AET1Gv20128600	1.82076	0.00980792	TraesCS2D02G074100	-2.91169	1.55394e-07
		AET1Gv20144800	-1.85664	2.0538e-05	TraesCS2D02G074500	3.63957	0.004185
		AET1Gv20152500	-2.89221	3.15046e-07	TraesCS2D02G081700	4.46802	1.09196e-05
		AET1Gv20154200	3.74467	1.33068e-31	TraesCS2D02G092900	3.75336	4.64894e-11
		AET1Gv20154300	3.13782	6.0933e-63	TraesCS2D02G099000	1.62785	2.03084e-05
		AET1Gv20154600	3.22429	1.1908e-54	TraesCS2D02G099600	4.68062	0.000291296
		AET1Gv20192800	-1.88893	0.00244953	TraesCS2D02G109400	3.76278	9.34804e-07
		AET1Gv20269500	4.94746	0.00044775	TraesCS2D02G109600	2.56594	1.48508e-10
		AET1Gv20372700	2.70627	0.00134779	TraesCS2D02G112800	2.75114	6.2154e-07
		AET1Gv20429100	-2.71974	0.00390714	TraesCS2D02G119400	5.9055	1.49292e-06
		AET1Gv20571400	-2.46235	9.90356e-14	TraesCS2D02G123400	4.87645	0.00203555
		AET1Gv20581900	-4.4991	5.09863e-09	TraesCS2D02G137800	3.59011	2.47568e-05
		AET1Gv20590600	-3.87744	0.00197286	TraesCS2D02G177700	-2.64951	9.65688e-06
		AET1Gv20595700	-1.75508	0.00663189	TraesCS2D02G187500	-4.76651	0.00221551
		AET1Gv20637300	-1.74134	0.00218299	TraesCS2D02G187700	-5.02462	3.63611e-05
		AET1Gv20641600	-2.16426	0.00707995	TraesCS2D02G201200	-3.3167	0.00292987
		AET1Gv20643600	-3.48241	8.02385e-12	TraesCS2D02G221100	3.94634	1.37408e-06
		AET1Gv20648100	3.51181	3.02441e-43	TraesCS2D02G256000	-2.6143	0.000383512
		AET1Gv20651100	-1.94514	0.00665932	TraesCS2D02G276000	-1.91093	7.72658e-05
		AET1Gv20709000	-4.67709	3.71146e-23	TraesCS2D02G281700	-1.67317	0.000120066
		AET1Gv20724800	2.88558	1.48513e-05	TraesCS2D02G283900	-2.987	0.000112392
		AET1Gv20728600	3.0416	0.000280757	TraesCS2D02G284000	-1.74907	1.31226e-11
		AET1Gv20731500	2.66236	4.13663e-26	TraesCS2D02G288700	-2.67269	0.000263094
		AET1Gv20790300	-5.3607	1.25983e-14	TraesCS2D02G300100	2.47745	2.79632e-17
		AET1Gv20793500	-2.3582	4.28789e-09	TraesCS2D02G303600	-1.59913	4.26226e-06
		AET1Gv20846800	-2.63596	0.00338547	TraesCS2D02G309500	1.96251	6.8327e-11
		AET1Gv20879400	-3.26279	0.00743525	TraesCS2D02G311400	-3.59663	0.000842251
		AET1Gv20888200	-2.05528	4.16082e-06	TraesCS2D02G316500	-3.02809	3.16503e-09
		AET1Gv20915600	-4.11129	0.00265488	TraesCS2D02G322100	2.2367	0.0011619
		AET1Gv20919700	2.50414	2.79794e-06	TraesCS2D02G322600	-2.12157	2.96982e-05
		AET1Gv20946200	-2.63035	0.00657677	TraesCS2D02G338700	-1.66954	3.74065e-05
		AET1Gv20967100	-4.6659	0.00140715	TraesCS2D02G392900	-2.90331	4.0076e-08
		AET1Gv20967400	2.22375	0.00832014	TraesCS2D02G402100	-1.84624	9.10196e-06
		AET1Gv20989800	-4.53469	0.000779359	TraesCS2D02G413000	-1.89065	0.000272443
		AET1Gv21005800	2.43059	2.39818e-25	TraesCS2D02G417100	-3.08135	5.22757e-09
		AET1Gv21025500	5.57463	0.00133924	TraesCS2D02G425400	-3.01661	1.92632e-05
		AET2Gv20007300	4.81267	0.00330219	TraesCS2D02G428600	-3.47286	2.38721e-08
		AET2Gv20018400	1.74374	2.54529e-10	TraesCS2D02G452600	1.79111	3.3837e-08
		AET2Gv20036800	-3.96211	0.00729033	TraesCS2D02G459200	-2.09851	0.00443205
		AET2Gv20073500	-3.81235	0.000225719	TraesCS2D02G461700	-1.60405	0.00108961
		AET2Gv20074700	-1.71455	0.00973831	TraesCS2D02G477600	2.9845	0.00286677
		AET2Gv20089800	4.47239	0.00023043	TraesCS2D02G485800	4.84289	0.0032378
		AET2Gv20134600	-2.70819	0.000222324	TraesCS2D02G536300	1.79267	9.6695e-15
		AET2Gv20141500	-1.70028	1.26836e-09	TraesCS2D02G550400	4.5147	0.00384338
		AET2Gv20141700	-2.88612	2.04603e-06	TraesCS2D02G550500	6.09616	0.00576918
		AET2Gv20142400	3.88332	0.00146173	TraesCS2D02G563800	-2.1143	0.00209582
		AET2Gv20184100	3.8415	3.68755e-21	TraesCS2D02G578000	5.92548	0.00116973
		AET2Gv20200000	1.5874	1.04744e-05	TraesCS2D02G579300	-2.83438	0.000189779
		AET2Gv20200700	4.69369	0.000106097	TraesCS2D02G582900	-3.31352	0.0010887
		AET2Gv20219500	3.82932	1.58721e-07	TraesCS2D02G586300	5.30545	2.50207e-05
		AET2Gv20220000	2.51199	7.18231e-10	TraesCS2D02G586800	4.21127	0.000115173
		AET2Gv20223200	2.72857	3.63823e-07	TraesCS2D02G586900	4.96158	0.00126532
		AET2Gv20230100	5.90721	3.99617e-07	TraesCS2D02G589700	3.99796	0.000960019
		AET2Gv20245500	5.72641	2.73898e-07	TraesCS2D02G590900	4.0113	0.00253923
		AET2Gv20259500	-1.66077	5.0948e-05	TraesCS2D02G598600	2.6893	1.63732e-09
		AET2Gv20265100	-4.74388	0.0017102	TraesCS3D02G000500	5.17629	8.19654e-05
		AET2Gv20270900	3.98381	2.79646e-08	TraesCS3D02G004900	2.26576	1.02448e-07
		AET2Gv20369600	-1.60109	0.00136984	TraesCS3D02G023900	-1.75024	1.75801e-06
		AET2Gv20372200	-5.29612	3.05201e-06	TraesCS3D02G031800	-3.73024	0.00018892
		AET2Gv20391300	-3.58011	0.00244737	TraesCS3D02G034000	-3.28253	0.00559798
		AET2Gv20405300	-3.22876	0.00237639	TraesCS3D02G045500	-2.24428	0.00228238
		AET2Gv20458200	3.88265	2.45323e-07	TraesCS3D02G045600	-2.50556	0.0078019
		AET2Gv20534200	-2.57681	0.000542492	TraesCS3D02G045800	-2.06167	0.00492964
		AET2Gv20575700	-2.75182	6.29401e-06	TraesCS3D02G046600	-1.58895	0.000483752
		AET2Gv20626600	-1.95745	5.01839e-05	TraesCS3D02G080900	4.33822	0.00325591
		AET2Gv20640900	-1.70596	0.000650328	TraesCS3D02G092700	4.1904	1.45667e-10
		AET2Gv20645400	-1.81509	1.67594e-11	TraesCS3D02G102800	3.83083	2.69547e-06
		AET2Gv20659800	-3.54519	9.84975e-08	TraesCS3D02G114700	-5.03064	0.000353473
		AET2Gv20683100	2.90075	1.53618e-17	TraesCS3D02G114900	-3.74709	0.000939414
		AET2Gv20690000	-1.72568	1.66931e-07	TraesCS3D02G115000	-4.40607	0.00450425
		AET2Gv20706100	1.83006	3.28287e-11	TraesCS3D02G115100	-4.60879	0.0083938
		AET2Gv20711600	-3.63846	0.00136984	TraesCS3D02G115200	-4.96942	0.00350539
		AET2Gv20720700	-2.86364	2.82119e-10	TraesCS3D02G115400	-3.0187	0.0039072
		AET2Gv20732600	-2.1923	7.56562e-07	TraesCS3D02G124700	1.77759	3.30607e-08
		AET2Gv20751800	-1.78737	0.000653491	TraesCS3D02G148900	-1.71781	1.10821e-06
		AET2Gv20766000	-1.66048	7.01837e-06	TraesCS3D02G153400	-3.2418	0.000504876
		AET2Gv20789700	4.17039	0.00998641	TraesCS3D02G174800	-2.37921	0.00949462
		AET2Gv20881400	-3.11787	1.28821e-09	TraesCS3D02G192100	-2.9835	0.000193488
		AET2Gv20919900	-1.892	3.67487e-05	TraesCS3D02G224600	1.76044	2.13952e-13
		AET2Gv20927400	-3.23435	1.56402e-11	TraesCS3D02G255500	-2.05623	8.72077e-05
		AET2Gv20939100	-2.31241	0.00245534	TraesCS3D02G273600	-2.66096	2.10307e-05
		AET2Gv20944900	-3.03633	8.13583e-05	TraesCS3D02G275500	-2.44044	1.41368e-18
		AET2Gv20951100	-3.47645	2.63913e-10	TraesCS3D02G282600	-2.93748	0.00217412
		AET2Gv21000900	1.80904	7.20157e-07	TraesCS3D02G284100	-2.68338	0.000960019
		AET2Gv21011400	-1.72158	0.000540419	TraesCS3D02G294000	2.96698	0.00593305
		AET2Gv21015000	-4.60663	5.97968e-06	TraesCS3D02G319200	2.22992	3.20991e-16
		AET2Gv21017400	-1.68608	0.000262955	TraesCS3D02G323200	2.90953	2.10472e-06
		AET2Gv21054700	2.93277	0.00119972	TraesCS3D02G323300	3.62004	8.40271e-07
		AET2Gv21071600	4.84639	0.00173362	TraesCS3D02G328900	-2.83987	4.54931e-07
		AET2Gv21175200	1.77031	1.80726e-09	TraesCS3D02G342100	-2.12812	0.00400596
		AET2Gv21198000	-3.61436	0.00900542	TraesCS3D02G351900	-2.98966	2.88523e-05
		AET2Gv21202600	4.569	0.00303977	TraesCS3D02G352400	-3.16375	6.06534e-05
		AET2Gv21202700	6.58552	0.00189358	TraesCS3D02G433755	1.60433	3.16503e-09
		AET2Gv21214300	-1.75335	1.20424e-20	TraesCS3D02G438300	4.56703	2.06083e-36
		AET2Gv21214500	-7.16378	3.86207e-20	TraesCS3D02G443700	3.24823	0.00286677
		AET2Gv21234100	-2.31128	0.000455922	TraesCS3D02G444300	3.47769	1.77599e-20
		AET2Gv21234900	5.10601	0.00308584	TraesCS3D02G451800	-3.33315	2.93346e-11
		AET2Gv21235700	-1.64579	3.86685e-10	TraesCS3D02G467300	-3.47904	0.00514832
		AET2Gv21254000	1.94728	0.000166821	TraesCS3D02G467500	-3.61026	0.00128443
		AET2Gv21264000	4.14299	0.000343833	TraesCS3D02G517000	-2.13013	1.17961e-08
		AET2Gv21266700	-2.28792	0.00356656	TraesCS3D02G523200	-4.19467	0.00227903
		AET2Gv21271000	4.69463	1.05141e-05	TraesCS3D02G533400	2.09867	2.29227e-11
		AET2Gv21271500	5.26414	8.91733e-06	TraesCS3D02G542700	5.45205	0.00616258
		AET2Gv21285700	6.67186	0.000126868	TraesCS3D02G542900	6.2847	5.77338e-06
		AET2Gv21288400	4.28777	0.00874392	TraesCS3D02G545600	5.39576	5.96184e-06
		AET2Gv21305600	3.06445	0.00112903	TraesCS4D02G011100	4.53683	0.00476107
		AET3Gv20010400	4.01888	0.00384576	TraesCS4D02G030000	2.05528	0.000297534
		AET3Gv20013100	2.23069	5.30123e-08	TraesCS4D02G054100	-3.75735	0.000107729
		AET3Gv20019600	-1.59938	2.79646e-08	TraesCS4D02G068700	-2.82057	3.49702e-07
		AET3Gv20023500	4.90248	0.000171911	TraesCS4D02G071900	-1.915	8.83064e-05
		AET3Gv20048400	-1.95293	1.30788e-08	TraesCS4D02G074800	2.88807	4.37515e-20
		AET3Gv20062700	-3.74929	3.5386e-05	TraesCS4D02G076400	-2.57447	0.000126951
		AET3Gv20066500	-3.35448	0.00135968	TraesCS4D02G082500	1.81066	1.75161e-05
		AET3Gv20085400	-1.78231	0.00605667	TraesCS4D02G104300	1.60787	7.13201e-05
		AET3Gv20087700	3.76881	0.00214929	TraesCS4D02G105800	4.75298	0.00274402
		AET3Gv20088000	4.33345	1.8767e-05	TraesCS4D02G129400	-1.90812	3.74661e-06
		AET3Gv20089900	-3.51325	3.99311e-05	TraesCS4D02G137900	-4.31918	5.12808e-10
		AET3Gv20176300	4.35753	0.0017102	TraesCS4D02G142100	-2.1043	3.26151e-05
		AET3Gv20200800	4.29547	2.54426e-15	TraesCS4D02G142000	-2.13495	1.28263e-05
		AET3Gv20200900	3.88774	2.80845e-08	TraesCS4D02G145500	-5.03653	0.00146798
		AET3Gv20222700	3.76825	2.13059e-05	TraesCS4D02G171800	-3.08837	2.88491e-14
		AET3Gv20248400	-4.8106	0.000166821	TraesCS4D02G174700	-3.85939	1.80518e-12
		AET3Gv20248600	-3.72639	0.00060327	TraesCS4D02G175900	-1.85973	1.11039e-06
		AET3Gv20248800	-4.72713	0.001793	TraesCS4D02G177500	-3.16607	0.000147587
		AET3Gv20250300	-3.09245	0.00190158	TraesCS4D02G186100	-3.05906	3.03827e-05
		AET3Gv20270200	1.60508	4.68372e-09	TraesCS4D02G195100	1.70417	0.00395228
		AET3Gv20326400	-4.53083	1.86166e-05	TraesCS4D02G206500	-2.09614	8.61945e-05
		AET3Gv20388700	-2.28233	0.00982022	TraesCS4D02G206600	-1.66268	1.33197e-06
		AET3Gv20426200	-3.00554	0.00103803	TraesCS4D02G212300	-2.83848	4.45849e-05
		AET3Gv20612800	2.74283	0.00060327	TraesCS4D02G212500	-4.39427	0.00513337
		AET3Gv20620600	-2.19614	0.000255808	TraesCS4D02G224700	-2.89621	1.83205e-13
		AET3Gv20655200	-2.67007	7.75348e-06	TraesCS4D02G226000	-4.1867	1.49292e-06
		AET3Gv20660200	-2.86738	8.8454e-10	TraesCS4D02G227700	-2.36168	0.00354949
		AET3Gv20664700	-1.8654	0.00466685	TraesCS4D02G231300	-1.7082	8.05772e-05
		AET3Gv20672400	-3.1211	0.000942597	TraesCS4D02G231400	-1.68012	2.89916e-20
		AET3Gv20675700	-2.90989	4.27811e-05	TraesCS4D02G243000	-2.45128	6.06665e-08
		AET3Gv20708800	-1.92639	0.00433601	TraesCS4D02G259100	-5.16672	3.96682e-07
		AET3Gv20711000	1.7647	0.00589564	TraesCS4D02G262800	-2.92831	4.84512e-11
		AET3Gv20741800	2.34655	8.43159e-15	TraesCS4D02G262900	-2.98352	6.89765e-07
		AET3Gv20750000	2.91816	2.41389e-06	TraesCS4D02G265800	1.9458	1.97232e-08
		AET3Gv20760500	-2.7887	3.24869e-08	TraesCS4D02G266700	-1.58892	5.84828e-15
		AET3Gv20761500	-4.68798	0.000241092	TraesCS4D02G266800	-1.61908	7.26265e-08
		AET3Gv20785800	-2.18003	0.00365554	TraesCS4D02G272200	-1.80974	1.72713e-05
		AET3Gv20805300	-3.51589	2.01237e-07	TraesCS4D02G275600	3.1538	4.28993e-36
		AET3Gv20931600	1.62492	6.16501e-11	TraesCS4D02G277300	-3.4727	0.000197013
		AET3Gv20986200	2.67007	2.12858e-25	TraesCS4D02G280400	-2.69854	0.000186192
		AET3Gv20988100	1.66136	3.3881e-07	TraesCS4D02G280700	2.98371	2.02242e-15
		AET3Gv20992200	-2.59407	0.00147256	TraesCS4D02G282400	-3.12909	0.00951117
		AET3Gv21000100	4.07381	2.44967e-25	TraesCS4D02G294000	-2.28726	1.83205e-13
		AET3Gv21000300	5.34439	7.88192e-05	TraesCS4D02G357900	-3.39857	3.67183e-08
		AET3Gv21010500	2.2262	2.49562e-27	TraesCS5D02G029400	-2.57846	0.000407925
		AET3Gv21017800	-3.33657	7.95005e-13	TraesCS5D02G050800	-2.82394	4.98721e-05
		AET3Gv21057700	-3.65676	0.00895645	TraesCS5D02G056100	2.3444	4.02171e-12
		AET3Gv21124100	-1.77816	0.000843555	TraesCS5D02G056200	2.3593	2.34676e-16
		AET3Gv21187600	-2.93719	0.00357331	TraesCS5D02G056700	1.80768	3.81742e-12
		AET3Gv21210700	-4.64306	2.84197e-05	TraesCS5D02G056800	2.69665	3.48766e-07
		AET3Gv21236400	2.18868	1.19549e-11	TraesCS5D02G066100	-2.32202	4.18759e-06
		AET3Gv21244700	4.2468	3.9215e-06	TraesCS5D02G094300	-2.42665	6.72625e-13
		AET3Gv21259900	6.32328	1.77053e-06	TraesCS5D02G095900	-2.12051	0.00177279
		AET3Gv21260100	5.58027	0.00242288	TraesCS5D02G110000	3.98177	0.00638276
		AET4Gv20004400	-3.29613	0.000425112	TraesCS5D02G133900	2.28116	8.72544e-09
		AET4Gv20007600	5.78593	0.00218739	TraesCS5D02G139700	-1.68268	0.00178138
		AET4Gv20014100	-3.62678	9.05772e-09	TraesCS5D02G145200	-5.82713	1.83205e-13
		AET4Gv20037600	-2.70777	0.00544507	TraesCS5D02G238800	-1.60862	0.00136502
		AET4Gv20113100	-3.6472	0.00012318	TraesCS5D02G280700	-5.09741	0.00294862
		AET4Gv20143900	-3.01599	5.75096e-09	TraesCS5D02G314300	-3.33733	0.000237707
		AET4Gv20150400	-1.97214	6.01814e-06	TraesCS5D02G321300	-2.28845	0.00519044
		AET4Gv20150900	5.91407	2.64904e-05	TraesCS5D02G325500	-2.21316	0.000317021
		AET4Gv20157000	2.85359	6.78395e-21	TraesCS5D02G334900	-3.01258	0.000230547
		AET4Gv20161800	-2.6791	0.000228312	TraesCS5D02G335000	-4.23673	9.05068e-10
		AET4Gv20173400	1.78681	0.000316038	TraesCS5D02G335100	-2.68889	3.96682e-07
		AET4Gv20186200	6.00434	0.00112891	TraesCS5D02G373900	-1.79469	1.49277e-07
		AET4Gv20228100	5.18686	0.000287443	TraesCS5D02G379300	-4.07547	0.00378821
		AET4Gv20276500	-1.95443	2.1149e-07	TraesCS5D02G393200	-2.72822	0.00398056
		AET4Gv20294100	-5.51058	5.11693e-06	TraesCS5D02G393600	-3.49691	2.10307e-05
		AET4Gv20312300	-5.18675	0.000340854	TraesCS5D02G399600	-3.47359	0.000826004
		AET4Gv20393100	2.97462	0.00033513	TraesCS5D02G405100	2.1829	9.30449e-47
		AET4Gv20437700	-1.6944	0.00806401	TraesCS5D02G431100	2.7986	3.98526e-21
		AET4Gv20451000	-3.12949	5.49307e-13	TraesCS5D02G467500	-1.69018	1.87131e-05
		AET4Gv20459400	-2.02713	3.30117e-09	TraesCS5D02G477100	4.7699	0.0026912
		AET4Gv20463400	-3.22905	0.000255808	TraesCS5D02G477900	5.15856	0.00651399
		AET4Gv20485800	-3.1814	1.83052e-05	TraesCS5D02G481400	3.12082	1.37527e-08
		AET4Gv20525800	-2.10859	0.000438596	TraesCS5D02G499900	-3.04156	3.80646e-06
		AET4Gv20525900	-1.69779	9.40323e-06	TraesCS5D02G500000	-3.20805	0.000316845
		AET4Gv20541000	-1.98761	0.00034955	TraesCS5D02G504400	-2.34322	0.0024962
		AET4Gv20566300	-2.86495	1.85731e-15	TraesCS5D02G505800	3.03844	0.00537776
		AET4Gv20569700	-6.51146	1.05234e-05	TraesCS5D02G526300	-2.41809	6.44484e-05
		AET4Gv20574300	-2.39913	0.000366871	TraesCS5D02G529000	5.47952	4.01476e-07
		AET4Gv20606300	-2.47356	5.20267e-11	TraesCS5D02G558700	-4.09666	3.46953e-17
		AET4Gv20642900	-5.1759	3.99617e-07	TraesCS5D02G558800	-3.11608	1.50584e-07
		AET4Gv20649500	-2.96048	6.16501e-11	TraesCS5D02G558900	-5.3346	2.75991e-12
		AET4Gv20649600	-3.14256	5.30123e-08	TraesCS5D02G561800	5.39799	4.28151e-10
		AET4Gv20654900	1.87855	1.01145e-09	TraesCS5D02G561900	4.6662	0.00018892
		AET4Gv20656900	-1.65686	7.56779e-12	TraesCS6D02G003200	1.77704	0.00306576
		AET4Gv20668800	-1.84664	6.26889e-07	TraesCS6D02G005700	4.2986	0.00513337
		AET4Gv20676800	3.11952	5.91723e-34	TraesCS6D02G010900	2.43066	0.00349997
		AET4Gv20681000	-3.59601	0.000171947	TraesCS6D02G019300	2.66932	1.35314e-06
		AET4Gv20685600	-2.66471	0.000170136	TraesCS6D02G021000	1.76568	0.000788986
		AET4Gv20686200	2.70595	2.39484e-15	TraesCS6D02G026400	-3.28525	2.07861e-17
		AET4Gv20713500	-2.30218	1.14883e-13	TraesCS6D02G026500	-2.42999	3.65961e-07
		AET4Gv20862100	3.33132	1.04646e-17	TraesCS6D02G027300	2.89064	0.00494672
		AET4Gv20862200	-3.34293	3.26334e-08	TraesCS6D02G030100	-1.8838	7.4398e-12
		AET4Gv20882800	-2.33481	6.72223e-06	TraesCS6D02G047500	5.53454	4.9775e-06
		AET5Gv20010400	3.00244	0.000182587	TraesCS6D02G069200	-2.40247	0.000204102
		AET5Gv20036700	1.62247	6.3378e-12	TraesCS6D02G106600	4.42609	3.50418e-15
		AET5Gv20058200	3.04377	0.00202224	TraesCS6D02G126500	5.36344	1.73186e-06
		AET5Gv20058600	3.79662	2.69193e-11	TraesCS6D02G146400	4.143	9.9836e-09
		AET5Gv20064700	3.20061	0.00660314	TraesCS6D02G169100	-4.53334	5.23479e-05
		AET5Gv20078900	-2.5593	0.000106865	TraesCS6D02G253800	-4.78798	0.000219687
		AET5Gv20099800	-1.62803	0.00738219	TraesCS6D02G276200	2.11144	1.29965e-07
		AET5Gv20130200	-2.8796	7.84084e-05	TraesCS6D02G289900	-2.72126	0.000286651
		AET5Gv20139200	2.36268	1.25597e-21	TraesCS6D02G302800	-2.34084	0.00646191
		AET5Gv20139900	2.7007	1.08484e-27	TraesCS6D02G322300	-4.16235	0.00159431
		AET5Gv20140200	2.01447	1.67937e-13	TraesCS6D02G332900	-3.53573	1.37408e-06
		AET5Gv20140400	3.02681	7.18231e-10	TraesCS6D02G333300	-4.77662	8.05186e-07
		AET5Gv20161500	-2.36402	3.10953e-05	TraesCS6D02G334000	-1.784	0.00147903
		AET5Gv20226200	-2.42257	6.22785e-13	TraesCS6D02G340500	3.25526	2.03305e-06
		AET5Gv20259900	4.02279	0.00279847	TraesCS6D02G364700	5.45765	0.0002952
		AET5Gv20343900	2.2265	5.54319e-08	TraesCS7D02G025500	4.64302	0.00510687
		AET5Gv20372500	2.25618	0.00954473	TraesCS7D02G025600	5.68407	1.4043e-08
		AET5Gv20375200	-2.43531	5.63454e-14	TraesCS7D02G034200	5.57349	0.000420585
		AET5Gv20380500	-5.86658	2.07097e-12	TraesCS7D02G081200	1.63374	5.84455e-06
		AET5Gv20636800	-4.86816	0.0028591	TraesCS7D02G081300	1.84594	4.00397e-05
		AET5Gv20657800	1.68991	4.00478e-24	TraesCS7D02G081400	2.02052	4.03194e-07
		AET5Gv20713400	-3.47237	5.4811e-06	TraesCS7D02G083700	2.05458	2.27073e-06
		AET5Gv20725900	-2.34638	0.00365554	TraesCS7D02G135200	2.05681	1.0678e-07
		AET5Gv20733900	-2.25639	0.000332851	TraesCS7D02G135700	2.62241	2.40887e-05
		AET5Gv20755400	-3.11298	0.000939542	TraesCS7D02G142700	1.68155	1.42664e-06
		AET5Gv20755600	-4.1977	3.86685e-10	TraesCS7D02G149000	-2.09726	4.20105e-08
		AET5Gv20755800	-2.71659	5.94658e-07	TraesCS7D02G186400	2.03673	3.17869e-16
		AET5Gv20847300	-1.87732	3.62256e-06	TraesCS7D02G198300	-2.11428	4.75584e-05
		AET5Gv20866800	-4.1181	0.00289516	TraesCS7D02G205300	-3.65902	0.0050392
		AET5Gv20874800	-2.42197	0.000121774	TraesCS7D02G205400	-3.62393	0.00619256
		AET5Gv20895700	-2.94659	0.00674199	TraesCS7D02G224100	-3.09857	7.10777e-05
		AET5Gv20896400	-3.82074	7.87607e-06	TraesCS7D02G226200	-2.26177	3.42062e-10
		AET5Gv20905900	-3.4218	0.00127492	TraesCS7D02G227500	-3.10454	0.00450257
		AET5Gv20916900	2.24957	1.23092e-39	TraesCS7D02G270600	-2.60307	0.000842251
		AET5Gv20974700	-4.53533	0.00521815	TraesCS7D02G322400	-5.16935	0.00339994
		AET5Gv20987200	3.35873	6.36438e-25	TraesCS7D02G351000	-1.84602	2.81318e-09
		AET5Gv20995600	-1.74618	0.00103669	TraesCS7D02G391100	5.34702	0.00623374
		AET5Gv21001500	-2.19879	0.00762829	TraesCS7D02G420300	3.1147	4.75584e-05
		AET5Gv21077600	4.47358	0.00336581	TraesCS7D02G442500	3.1073	0.0026704
		AET5Gv21079800	5.32222	0.00166792	TraesCS7D02G447800	3.93282	8.09434e-25
		AET5Gv21087000	2.9672	4.47842e-12	TraesCS7D02G448200	2.34868	6.74131e-05
		AET5Gv21100800	-7.17785	6.53829e-13	TraesCS7D02G449200	2.36233	4.06934e-08
		AET5Gv21119400	-3.05475	2.04603e-06	TraesCS7D02G464900	3.77596	3.70367e-06
		AET5Gv21119500	-3.83623	4.72844e-06	TraesCS7D02G489900	3.59854	8.58817e-11
		AET5Gv21127700	-2.43847	6.45301e-05	TraesCS7D02G509900	-2.1688	0.000152875
		AET5Gv21129900	2.79143	0.000990446	TraesCS7D02G522500	3.04922	0.00127496
		AET5Gv21169600	-2.43092	2.74606e-05	TraesCS7D02G529400	2.28661	0.000714497
		AET5Gv21174600	5.17459	3.45682e-07	TraesCS7D02G534700	-2.96447	3.68798e-07
		AET5Gv21237500	-3.60422	6.1386e-11	TraesCS7D02G540700	-2.04226	0.00261008
		AET5Gv21237700	-5.28025	1.12639e-11	TraesCS7D02G541400	-2.09385	7.44047e-14
		AET5Gv21242100	5.48684	2.43931e-15	TraesCS1D02G025500LC	3.0129	0.000316845
		AET6Gv20006200	1.76551	0.000164259	TraesCS1D02G424300LC	2.7366	3.74417e-25
		AET6Gv20009700	5.06814	0.00134798	TraesCS1D02G476700LC	-2.64797	0.00250926
		AET6Gv20010100	4.97687	0.00711535	TraesCS2D02G617500LC	-3.6091	4.07147e-11
		AET6Gv20017200	2.26181	0.00923871	TraesCS2D02G680000LC	-6.42168	2.41772e-11
		AET6Gv20017500	4.1863	2.02681e-06	TraesCS2D02G738000LC	-4.69599	0.00171321
		AET6Gv20038400	2.10377	1.66219e-05	TraesCS3D02G034900LC	-2.43291	0.000366231
		AET6Gv20042600	1.9728	8.04252e-10	TraesCS3D02G092400LC	4.19115	3.65716e-15
		AET6Gv20051600	-2.98507	5.86676e-25	TraesCS3D02G311700LC	1.90966	2.53367e-05
		AET6Gv20058300	-2.03749	1.89801e-15	TraesCS3D02G344600LC	-4.65811	0.00494617
		AET6Gv20063500	-5.89828	4.42907e-28	TraesCS3D02G407400LC	2.50176	1.18103e-06
		AET6Gv20099400	5.8844	5.6253e-08	TraesCS3D02G534900LC	5.38325	0.000833411
		AET6Gv20099700	3.30065	2.19526e-06	TraesCS3D02G556800LC	-1.62394	0.000652526
		AET6Gv20101000	1.89745	0.000830214	TraesCS4D02G001400LC	-3.28448	0.00028532
		AET6Gv20153700	-3.47883	0.00106755	TraesCS4D02G006200LC	-3.45613	2.74698e-07
		AET6Gv20178400	-2.46916	2.18466e-07	TraesCS4D02G258500LC	-1.89821	2.69365e-10
		AET6Gv20302200	4.40942	2.14156e-16	TraesCS4D02G385500LC	-3.13291	0.00872067
		AET6Gv20305900	3.21869	0.00893081	TraesCS5D02G000200LC	2.21767	0.00349785
		AET6Gv20354100	5.26433	9.03046e-07	TraesCS5D02G004000LC	-3.56395	0.00437955
		AET6Gv20396500	2.02364	0.00104454	TraesCS5D02G218500LC	-5.81286	3.71526e-13
		AET6Gv20455500	-4.17827	0.00034955	TraesCS5D02G221200LC	-2.47614	2.07714e-10
		AET6Gv20543800	-3.21151	0.00885167	TraesCS5D02G407300LC	-2.17613	0.000545917
		AET6Gv20596600	-1.69701	0.000386053	TraesCS5D02G646500LC	2.41643	9.23205e-06
		AET6Gv20626300	3.8268	0.00014503	TraesCS6D02G045200LC	5.70183	0.00309467
		AET6Gv20637600	2.32969	0.00844981	TraesCS6D02G321500LC	3.79254	0.00414958
		AET6Gv20692600	-4.89043	2.39796e-05	TraesCS6D02G417600LC	5.73671	0.000316359
		AET6Gv20739700	2.07414	8.85308e-07	TraesCS6D02G507800LC	-3.01926	3.06745e-13
		AET6Gv20768800	-2.89684	1.75612e-06	TraesCS7D02G081600LC	5.44067	1.87131e-05
		AET6Gv20823800	5.81174	0.000159012	TraesCS7D02G231400LC	2.02971	8.61945e-05
		AET6Gv20844400	-4.22063	0.00589564	TraesCS7D02G276900LC	2.62231	0.0013154
		AET6Gv20864900	-3.55254	1.21499e-05	TraesCS7D02G625200LC	-4.73926	0.00323842
		AET6Gv20866000	-4.8388	4.38004e-07	TraesCS7D02G721400LC	-3.09187	2.2415e-11
		AET6Gv20867800	-1.80895	0.000223727
		AET6Gv20881400	3.31465	1.20432e-06
		AET6Gv20886700	2.16367	0.0039225
		AET6Gv20931100	3.30592	0.000233875
		AET6Gv20932700	3.90678	0.000826152
		AET6Gv20933000	4.62824	2.67292e-07
		AET6Gv20986700	-2.92775	5.30123e-08
		AET7Gv20050300	4.84874	0.00160542
		AET7Gv20050600	6.06086	9.33273e-10
		AET7Gv20050800	4.26801	9.68921e-06
		AET7Gv20100700	3.99531	3.19823e-08
		AET7Gv20131200	1.63133	0.00219709
		AET7Gv20132700	1.66328	1.39929e-07
		AET7Gv20169900	5.10634	2.97847e-05
		AET7Gv20227300	1.89064	3.23039e-08
		AET7Gv20230500	2.03596	0.000102377
		AET7Gv20245400	4.15713	6.39609e-05
		AET7Gv20245700	3.79834	0.000146673
		AET7Gv20343000	1.62635	0.000639722
		AET7Gv20344000	2.15526	3.6206e-10
		AET7Gv20344200	3.28477	8.8454e-10
		AET7Gv20360800	1.62323	2.1842e-05
		AET7Gv20373900	-2.16136	1.98013e-09
		AET7Gv20472400	2.84206	0.00586961
		AET7Gv20475800	2.24281	2.10644e-23
		AET7Gv20499800	-2.41364	2.53148e-05
		AET7Gv20526200	-3.20195	0.00535533
		AET7Gv20556700	-3.14005	6.78597e-06
		AET7Gv20560000	2.69476	0.000674141
		AET7Gv20560400	-2.468	2.66793e-10
		AET7Gv20563400	-3.26572	0.000249674
		AET7Gv20582000	-1.77282	0.00521815
		AET7Gv20660900	-2.66354	0.00082703
		AET7Gv20709600	-4.89026	0.000712187
		AET7Gv20810600	-5.36947	0.00120244
		AET7Gv20872400	-1.89019	5.92117e-12
		AET7Gv20966200	5.38948	0.0036641
		AET7Gv20991800	4.10217	0.00998678
		AET7Gv21035000	3.15523	3.0946e-05
		AET7Gv21095300	3.26282	0.00662187
		AET7Gv21126500	2.96053	2.16009e-07
		AET7Gv21128700	2.32822	1.44341e-11
		AET7Gv21171600	3.87208	9.32325e-07
		AET7Gv21216300	-4.30123	0.00399924
		AET7Gv21230200	5.16622	3.7406e-15
		AET7Gv21295400	2.86058	0.000284418
		AET7Gv21309700	2.25259	0.000292624
		AET7Gv21310000	5.47053	0.000340854
		AET7Gv21319000	-3.12626	3.44852e-10
		AET7Gv21319500	-2.96921	3.08499e-06
		AET7Gv21334900	-2.21089	0.000103704
	Lx109-C2	TRITD1Av1G001010	4.40147	0.00761069	TraesCS1A02G000100	4.90832	3.32965e-05
		TRITD1Av1G001120	4.33309	0.00102792	TraesCS1A02G000200	3.29202	0.00143155
		TRITD1Av1G012780	2.88828	0.00653485	TraesCS1A02G000300	4.13307	0.0014849
		TRITD1Av1G019280	-1.9857	7.36021e-08	TraesCS1A02G000400	4.14142	1.20728e-06
		TRITD1Av1G019290	-1.67603	2.85382e-05	TraesCS1A02G000500	4.206	0.00995148
		TRITD1Av1G019530	-1.6227	0.000193912	TraesCS1A02G000600	5.35359	0.00162689
		TRITD1Av1G026200	-2.3437	0.00506585	TraesCS1A02G000700	4.5231	2.46117e-05
		TRITD1Av1G036210	-1.89766	0.000453256	TraesCS1A02G000900	3.62226	4.48949e-09
		TRITD1Av1G038640	2.71577	2.37043e-05	TraesCS1A02G001100	4.52144	1.39635e-07
		TRITD1Av1G050960	1.74554	0.00322703	TraesCS1A02G001200	4.46529	0.00717694
		TRITD1Av1G051160	1.88666	0.0013744	TraesCS1A02G001400	4.8876	7.64543e-08
		TRITD1Av1G093530	-2.02449	0.000423574	TraesCS1A02G001500	4.37798	0.000296329
		TRITD1Av1G106730	1.59973	0.00413808	TraesCS1A02G001700	4.28563	9.71239e-06
		TRITD1Av1G107460	3.13576	8.83274e-07	TraesCS1A02G062700	-1.7398	5.24392e-05
		TRITD1Av1G132030	2.5371	0.00509496	TraesCS1A02G063100	-1.76031	6.55326e-05
		TRITD1Av1G132490	3.23978	0.00193862	TraesCS1A02G075000	-1.94488	0.00126473
		TRITD1Av1G148480	1.70762	0.00184293	TraesCS1A02G094700	2.61895	3.03955e-06
		TRITD1Av1G150360	1.86165	2.37731e-05	TraesCS1A02G115900	1.97388	0.0034984
		TRITD1Av1G167570	1.96285	0.00140025	TraesCS1A02G165400	1.5938	0.000652466
		TRITD1Av1G167600	3.81738	1.1862e-07	TraesCS1A02G166600	2.99491	2.42119e-06
		TRITD1Av1G168330	-2.04586	0.000142253	TraesCS1A02G201700	2.19358	0.00653432
		TRITD1Av1G168400	1.84503	0.000339096	TraesCS1A02G202900	2.99682	0.00150369
		TRITD1Av1G176370	1.94347	9.14895e-07	TraesCS1A02G232200	1.60773	0.00130902
		TRITD1Av1G181480	1.75671	0.000178163	TraesCS1A02G234600	1.82458	0.00642782
		TRITD1Av1G182360	2.20058	0.000579019	TraesCS1A02G265600	1.91354	0.00531489
		TRITD1Av1G187810	-2.59788	0.000274584	TraesCS1A02G265900	3.77782	3.37219e-08
		TRITD1Av1G189590	2.73269	0.00211183	TraesCS1A02G268300	-2.10734	0.000115656
		TRITD1Av1G200580	1.68975	0.00464268	TraesCS1A02G284900	1.84809	2.64036e-06
		TRITD1Av1G201880	3.82332	0.0024451	TraesCS1A02G297900	1.60811	0.0040328
		TRITD1Av1G206670	1.63749	0.000478993	TraesCS1A02G300300	3.70775	0.00162367
		TRITD1Av1G207550	-1.8768	8.98849e-05	TraesCS1A02G306000	2.72896	0.000909372
		TRITD1Av1G220720	3.77734	6.84078e-06	TraesCS1A02G314100	-2.23116	0.00325245
		TRITD1Av1G223820	2.18228	4.99577e-05	TraesCS1A02G330900	2.3654	8.40245e-05
		TRITD1Av1G224860	2.9727	0.00299151	TraesCS1A02G343500	3.80326	0.000152254
		TRITD1Av1G229690	-1.98594	0.000362308	TraesCS1A02G349200	1.80999	0.000909372
		TRITD1Bv1G006220	-1.66276	0.00124156	TraesCS1A02G351300	3.22782	0.000837842
		TRITD1Bv1G022920	-1.73702	1.30258e-05	TraesCS1A02G392000	1.71283	0.00593988
		TRITD1Bv1G022930	-2.08124	1.01224e-08	TraesCS1A02G396700	1.76325	0.0074375
		TRITD1Bv1G035330	-1.86031	0.000327592	TraesCS1A02G404300	-1.83355	0.000569717
		TRITD1Bv1G126990	2.87839	0.00227609	TraesCS1A02G415100	3.24444	3.26878e-07
		TRITD1Bv1G138720	2.12385	3.25163e-05	TraesCS1A02G418900	1.66177	0.00339026
		TRITD1Bv1G152480	1.8935	0.00687217	TraesCS1A02G421600	2.22164	0.000332756
		TRITD1Bv1G153330	2.32198	0.003149	TraesCS1A02G426800	2.52244	0.00277965
		TRITD1Bv1G153340	3.71021	9.20905e-07	TraesCS1A02G441600	-1.67925	0.00429801
		TRITD1Bv1G154250	-2.32484	4.79922e-09	TraesCS1B02G042200	2.22415	2.09336e-15
		TRITD1Bv1G167450	1.58757	0.00829403	TraesCS1B02G080900	-1.92801	1.18314e-05
		TRITD1Bv1G169680	2.75217	0.00415618	TraesCS1B02G081000	-2.21648	4.88399e-11
		TRITD1Bv1G173520	-2.93069	0.000134478	TraesCS1B02G081200	-1.67416	0.000117158
		TRITD1Bv1G173740	3.1373	0.000202158	TraesCS1B02G087000	3.88072	3.41276e-08
		TRITD1Bv1G173770	2.6104	0.00153525	TraesCS1B02G087100	3.88287	0.000700587
		TRITD1Bv1G173790	4.17189	0.00117959	TraesCS1B02G135800	2.01094	0.00934848
		TRITD1Bv1G174590	1.78707	0.00103477	TraesCS1B02G183100	1.81966	0.00611399
		TRITD1Bv1G176690	-1.98192	0.00419692	TraesCS1B02G212200	-1.98312	0.00139494
		TRITD1Bv1G178250	2.46432	0.000800643	TraesCS1B02G216800	2.81843	0.000569717
		TRITD1Bv1G200630	-2.52308	0.00709297	TraesCS1B02G241500	2.05964	0.00531534
		TRITD1Bv1G210790	1.85693	0.000462958	TraesCS1B02G245500	2.00752	7.61994e-06
		TRITD1Bv1G210850	2.95237	0.00161413	TraesCS1B02G276800	2.34215	0.00339528
		TRITD1Bv1G215640	-1.83282	0.00945093	TraesCS1B02G276900	3.60171	6.33806e-06
		TRITD1Bv1G216750	-1.77646	0.00205095	TraesCS1B02G278900	-2.41349	2.0801e-09
		TRITD1Bv1G218240	4.17551	4.75852e-05	TraesCS1B02G310400	3.22046	0.00531534
		TRITD1Bv1G219360	1.78816	9.08796e-06	TraesCS1B02G316700	2.53704	1.38249e-05
		TRITD1Bv1G219480	-1.86178	0.00703191	TraesCS1B02G319600	-3.10133	0.000183279
		TRITD1Bv1G222370	-1.85711	1.055e-07	TraesCS1B02G319900	-2.95607	0.000198772
		TRITD1Bv1G226010	-1.66516	0.00239446	TraesCS1B02G320200	3.51488	6.02217e-05
		TRITD2Av1G007950	2.41794	0.00161413	TraesCS1B02G320300	4.04449	3.47278e-06
		TRITD2Av1G010200	2.60129	0.00728633	TraesCS1B02G322100	1.63748	0.00137019
		TRITD2Av1G024300	1.72774	1.74204e-05	TraesCS1B02G331800	2.21966	0.00519756
		TRITD2Av1G028170	-2.52984	0.000144941	TraesCS1B02G353200	5.78154	0.000199158
		TRITD2Av1G029940	2.86305	0.000282688	TraesCS1B02G386900	2.16716	6.34423e-05
		TRITD2Av1G034930	2.03082	0.00388597	TraesCS1B02G406200	3.39544	0.000165249
		TRITD2Av1G035600	1.85875	0.000423574	TraesCS1B02G420300	2.6206	0.00117715
		TRITD2Av1G043300	1.71416	0.000491854	TraesCS1B02G439600	-1.89719	0.00296816
		TRITD2Av1G051420	-2.07965	0.00535883	TraesCS1B02G445100	3.70288	5.42153e-06
		TRITD2Av1G056290	1.88473	0.00672225	TraesCS1B02G448900	1.75324	9.90419e-05
		TRITD2Av1G062950	2.46434	3.11506e-06	TraesCS2A02G008400	2.3423	0.000115656
		TRITD2Av1G064660	1.93242	0.00197646	TraesCS2A02G058100	2.59358	0.00108355
		TRITD2Av1G067260	1.69463	0.000431994	TraesCS2A02G095700	1.75656	0.000194426
		TRITD2Av1G069550	1.63885	6.84078e-06	TraesCS2A02G105100	-2.63325	0.00307087
		TRITD2Av1G071090	2.27897	4.28094e-05	TraesCS2A02G111300	2.6083	0.000228729
		TRITD2Av1G078470	-1.83162	0.000282688	TraesCS2A02G126100	1.99241	4.13706e-05
		TRITD2Av1G120540	3.51195	2.74536e-06	TraesCS2A02G183900	2.34599	9.97834e-06
		TRITD2Av1G154680	1.98752	0.00792328	TraesCS2A02G187400	1.78494	0.00193196
		TRITD2Av1G189770	-1.77267	0.000664104	TraesCS2A02G198000	2.2155	3.27461e-06
		TRITD2Av1G191220	2.74536	2.64199e-13	TraesCS2A02G215100	-1.85702	0.000198772
		TRITD2Av1G201490	1.60678	0.00690912	TraesCS2A02G222500	1.95765	0.000243661
		TRITD2Av1G204440	2.28164	0.000448608	TraesCS2A02G240400	3.89304	0.00715502
		TRITD2Av1G210050	2.05011	0.000510226	TraesCS2A02G267000	-1.87879	0.000549942
		TRITD2Av1G212650	2.34991	0.00486292	TraesCS2A02G312900	2.69636	2.97335e-13
		TRITD2Av1G239640	-1.87212	0.0010326	TraesCS2A02G327900	2.03982	0.00498524
		TRITD2Av1G242750	3.0786	1.01587e-07	TraesCS2A02G348600	1.71613	0.000994126
		TRITD2Av1G245160	1.69303	0.00602597	TraesCS2A02G379900	1.65882	8.45437e-05
		TRITD2Av1G250800	2.59848	0.00747764	TraesCS2A02G406700	-1.85013	0.0054455
		TRITD2Av1G256200	-5.67853	0.00704122	TraesCS2A02G411500	3.16766	0.000180649
		TRITD2Av1G256220	-4.19314	0.00136694	TraesCS2A02G443300	1.97803	1.149e-09
		TRITD2Av1G263760	2.13121	0.00704122	TraesCS2A02G449600	-4.56223	0.0017422
		TRITD2Av1G263770	1.99205	0.000159808	TraesCS2A02G477700	1.8771	8.4854e-05
		TRITD2Av1G271190	1.83518	0.00906481	TraesCS2A02G513900	2.41767	0.000206717
		TRITD2Av1G278420	2.59906	0.00274709	TraesCS2A02G527700	1.97668	0.000452661
		TRITD2Av1G278730	1.76791	0.00327806	TraesCS2A02G532700	4.00955	0.000569717
		TRITD2Av1G279810	2.06118	1.6854e-05	TraesCS2A02G547200	4.122	0.00699463
		TRITD2Av1G282740	1.86283	0.00802402	TraesCS2A02G551600	2.85091	0.000569445
		TRITD2Av1G286300	3.80063	2.34481e-18	TraesCS2A02G556400	3.1449	5.87952e-14
		TRITD2Av1G287610	1.70682	0.00406324	TraesCS2A02G558000	2.77931	1.30296e-18
		TRITD2Av1G287650	1.61648	0.0047802	TraesCS2A02G561000	-2.13853	2.39939e-05
		TRITD2Av1G288710	1.73637	0.000171613	TraesCS2A02G579000	-2.11454	3.21963e-08
		TRITD2Bv1G011110	2.49151	4.40377e-05	TraesCS2B02G004100	-1.68831	0.00638684
		TRITD2Bv1G030270	-2.20418	1.32423e-05	TraesCS2B02G004800	-1.68989	0.00617922
		TRITD2Bv1G031580	1.64101	0.00134701	TraesCS2B02G048200	2.35335	2.67618e-05
		TRITD2Bv1G037800	1.78889	0.00194134	TraesCS2B02G130300	2.58496	0.000178523
		TRITD2Bv1G039490	2.70901	0.000346021	TraesCS2B02G210600	2.50664	2.62367e-07
		TRITD2Bv1G039820	2.33729	0.00631388	TraesCS2B02G219900	2.04103	0.00124265
		TRITD2Bv1G057530	1.65619	0.00704122	TraesCS2B02G232400	1.76354	1.74839e-06
		TRITD2Bv1G062570	2.59442	0.00219848	TraesCS2B02G275500	1.60746	0.00218217
		TRITD2Bv1G063150	2.09809	0.00681429	TraesCS2B02G302200	-1.90664	0.000111721
		TRITD2Bv1G073930	2.70158	6.86737e-10	TraesCS2B02G327300	-1.73788	0.00532606
		TRITD2Bv1G078280	2.19935	0.00466062	TraesCS2B02G329900	2.97483	3.34746e-09
		TRITD2Bv1G085060	1.84328	3.05564e-06	TraesCS2B02G331800	3.59531	0.000928452
		TRITD2Bv1G088480	2.44269	0.00189233	TraesCS2B02G354100	2.32891	0.00220372
		TRITD2Bv1G117930	2.51305	0.00920615	TraesCS2B02G359000	1.75842	0.00526637
		TRITD2Bv1G126090	1.72662	4.12887e-05	TraesCS2B02G371000	2.1222	0.000519462
		TRITD2Bv1G129650	2.22485	0.00260797	TraesCS2B02G396700	1.60716	5.00946e-05
		TRITD2Bv1G141660	-2.06826	1.7631e-05	TraesCS2B02G396800	2.46418	1.53585e-06
		TRITD2Bv1G144640	-1.66708	0.00672762	TraesCS2B02G397900	1.76836	0.00557946
		TRITD2Bv1G145820	1.63381	0.000548713	TraesCS2B02G413800	2.05975	0.00532606
		TRITD2Bv1G146930	-1.62114	0.000743682	TraesCS2B02G464400	1.86477	1.69826e-12
		TRITD2Bv1G148300	1.59486	4.04191e-05	TraesCS2B02G471000	-5.30967	0.00532606
		TRITD2Bv1G151550	-1.84475	2.21048e-05	TraesCS2B02G480500	2.79003	0.00267551
		TRITD2Bv1G155490	-2.05214	0.000144941	TraesCS2B02G542000	2.26418	5.07336e-06
		TRITD2Bv1G157230	3.15415	7.70654e-09	TraesCS2B02G553600	1.8976	0.000719233
		TRITD2Bv1G167370	2.4434	0.000453256	TraesCS2B02G562200	3.41947	0.00393598
		TRITD2Bv1G170170	1.80107	0.0040138	TraesCS2B02G582800	2.55403	0.000751783
		TRITD2Bv1G176250	2.29188	0.000275934	TraesCS2B02G592600	2.15706	7.26125e-12
		TRITD2Bv1G187180	1.61918	1.81326e-07	TraesCS2B02G622400	1.64906	0.00395417
		TRITD2Bv1G187220	2.36623	1.27036e-08	TraesCS3A02G005700	-1.90994	0.000198772
		TRITD2Bv1G194940	2.81417	0.00750802	TraesCS3A02G006000	-4.00339	4.51663e-10
		TRITD2Bv1G196050	2.07368	0.00820545	TraesCS3A02G009500	-2.20818	4.48949e-09
		TRITD2Bv1G201110	-1.78404	0.00602597	TraesCS3A02G033900	2.43635	1.149e-09
		TRITD2Bv1G206140	1.72382	0.00655286	TraesCS3A02G034500	2.08997	0.000181911
		TRITD2Bv1G216250	2.09169	2.1752e-08	TraesCS3A02G035400	2.23534	0.00377628
		TRITD2Bv1G218580	-5.1678	0.00269292	TraesCS3A02G092600	-3.59887	2.43762e-06
		TRITD2Bv1G221510	2.83863	2.22528e-05	TraesCS3A02G099300	-1.801	0.00990234
		TRITD2Bv1G221600	2.24588	0.00396398	TraesCS3A02G226600	2.22322	0.000754988
		TRITD2Bv1G224170	1.66943	0.000458399	TraesCS3A02G272700	1.86989	0.000793618
		TRITD2Bv1G253830	-1.63733	0.00109286	TraesCS3A02G344700	1.75378	6.98517e-06
		TRITD2Bv1G254820	2.27296	0.00413075	TraesCS3A02G366000	2.21448	0.00393598
		TRITD2Bv1G256480	2.46356	4.24225e-08	TraesCS3A02G445500	-1.88453	0.000423338
		TRITD2Bv1G256550	2.10766	0.00535883	TraesCS3A02G451400	-2.77311	2.80221e-08
		TRITD2Bv1G261750	-7.82347	0.00412656	TraesCS3A02G451600	-2.39834	1.18314e-05
		TRITD3Av1G001130	2.0247	0.00147331	TraesCS3A02G454800	-2.37455	3.32855e-08
		TRITD3Av1G002730	-2.06624	6.51096e-07	TraesCS3A02G471700	3.61829	0.000236331
		TRITD3Av1G003060	2.59444	0.00835411	TraesCS3A02G494800	2.11099	1.05896e-05
		TRITD3Av1G003400	-3.90266	1.03158e-10	TraesCS3A02G510800	-3.42326	1.90207e-05
		TRITD3Av1G003520	-1.75787	0.000343331	TraesCS3A02G517100	4.03332	3.03707e-05
		TRITD3Av1G008010	2.05517	1.70528e-05	TraesCS3A02G535300	2.12056	3.68034e-08
		TRITD3Av1G013910	1.70377	0.0098573	TraesCS3B02G012300	-2.28744	0.000525107
		TRITD3Av1G020130	2.26297	0.00238648	TraesCS3B02G048800	2.56033	0.00860769
		TRITD3Av1G026730	-3.63138	1.13342e-07	TraesCS3B02G068600	-3.78435	0.00757505
		TRITD3Av1G029880	-1.99974	3.48625e-05	TraesCS3B02G166100	1.85847	0.000339101
		TRITD3Av1G036880	-1.84723	0.00161514	TraesCS3B02G166900	2.19821	0.00103879
		TRITD3Av1G045590	1.66894	0.000700738	TraesCS3B02G175900	1.76211	0.000439318
		TRITD3Av1G058380	2.66821	0.000743682	TraesCS3B02G187700	5.2016	0.00613113
		TRITD3Av1G058480	-2.54635	0.00216401	TraesCS3B02G189000	5.24247	0.00830316
		TRITD3Av1G061000	-1.96708	0.000181976	TraesCS3B02G254800	-2.03468	0.00547648
		TRITD3Av1G151850	-1.95024	9.14329e-05	TraesCS3B02G275200	1.6185	0.000753268
		TRITD3Av1G162730	-1.95207	0.000949223	TraesCS3B02G280500	-1.61632	0.00668009
		TRITD3Av1G167140	2.4031	0.00844676	TraesCS3B02G321600	2.38825	0.00812295
		TRITD3Av1G171450	-1.74613	0.00672225	TraesCS3B02G327400	1.65038	0.00531534
		TRITD3Av1G171990	1.63162	3.40472e-05	TraesCS3B02G376700	2.46246	1.86483e-20
		TRITD3Av1G212180	1.76784	4.37064e-07	TraesCS3B02G397800	2.07172	0.000518095
		TRITD3Av1G223490	2.33993	0.000247092	TraesCS3B02G422300	2.09289	0.00273748
		TRITD3Av1G224510	-2.04345	0.00116256	TraesCS3B02G424700	1.63855	0.00360334
		TRITD3Av1G229940	1.59727	0.00311423	TraesCS3B02G439400	1.7018	0.00974511
		TRITD3Av1G230560	2.1906	0.000458399	TraesCS3B02G493300	-1.84448	7.05467e-05
		TRITD3Av1G236230	2.6662	0.00178837	TraesCS3B02G514800	2.48571	1.30827e-05
		TRITD3Av1G251110	-1.79174	0.00076997	TraesCS3B02G515100	3.07419	6.95007e-06
		TRITD3Av1G271800	2.18524	0.000144941	TraesCS3B02G556500	1.88753	0.000452661
		TRITD3Av1G273740	3.21623	0.00063804	TraesCS3B02G584700	2.88949	3.47278e-06
		TRITD3Av1G278770	3.63057	0.000722771	TraesCS4A02G015700	2.73248	5.68263e-09
		TRITD3Av1G279150	4.14245	0.000210622	TraesCS4A02G028600	1.65378	0.00880384
		TRITD3Av1G286310	2.1029	3.24657e-12	TraesCS4A02G030000	1.60585	0.00922402
		TRITD3Bv1G004200	2.32662	0.00723148	TraesCS4A02G045800	3.52062	1.149e-09
		TRITD3Bv1G006100	4.22949	1.64459e-07	TraesCS4A02G052100	-3.43897	9.62605e-23
		TRITD3Bv1G009510	4.38961	0.00931798	TraesCS4A02G121100	1.66943	0.00522936
		TRITD3Bv1G010700	1.90302	0.00820545	TraesCS4A02G173800	3.14433	4.76634e-05
		TRITD3Bv1G012590	1.85566	1.31262e-08	TraesCS4A02G175600	2.04044	0.000487912
		TRITD3Bv1G018800	-3.58569	0.0059645	TraesCS4A02G177600	2.64866	8.29487e-06
		TRITD3Bv1G041800	-1.77515	0.00322703	TraesCS4A02G211200	-2.06412	0.00537428
		TRITD3Bv1G044350	1.97522	0.00740331	TraesCS4A02G244700	3.9957	0.00584432
		TRITD3Bv1G045200	1.67408	0.00046247	TraesCS4A02G244900	4.58353	0.00320831
		TRITD3Bv1G048700	2.08561	0.000174084	TraesCS4A02G280500	2.07622	1.47472e-05
		TRITD3Bv1G049670	1.93491	0.00609189	TraesCS4A02G282900	-1.96811	0.000729878
		TRITD3Bv1G054520	2.09467	0.00800625	TraesCS4A02G290900	1.89286	1.59906e-05
		TRITD3Bv1G062810	1.86186	0.00063396	TraesCS4A02G324900	-2.15389	0.000164221
		TRITD3Bv1G065680	2.84653	0.00133512	TraesCS4A02G386000	-2.42977	1.90304e-07
		TRITD3Bv1G066700	1.84848	4.48276e-05	TraesCS4A02G405300	3.30974	0.00717888
		TRITD3Bv1G067160	-1.58729	0.000111963	TraesCS4A02G451811	2.8632	3.22869e-14
		TRITD3Bv1G076130	6.30754	3.48625e-05	TraesCS4A02G499500	2.34765	0.000143453
		TRITD3Bv1G076140	3.52072	0.00767306	TraesCS4B02G043100	1.67675	0.000462948
		TRITD3Bv1G076150	4.19566	0.0038832	TraesCS4B02G070300	1.79078	6.88122e-09
		TRITD3Bv1G076260	3.61037	0.00147493	TraesCS4B02G140200	2.13472	0.000719233
		TRITD3Bv1G076780	2.59558	0.0071512	TraesCS4B02G142200	1.87645	1.12719e-05
		TRITD3Bv1G118980	-2.05774	0.000341216	TraesCS4B02G143500	3.49955	8.7466e-10
		TRITD3Bv1G133010	-2.524	0.000253531	TraesCS4B02G148300	-1.74312	9.21259e-05
		TRITD3Bv1G144010	1.73775	2.90042e-05	TraesCS4B02G171600	2.1073	0.000525107
		TRITD3Bv1G145430	2.05193	0.00717266	TraesCS4B02G255700	1.70207	0.00965003
		TRITD3Bv1G146350	-1.62602	0.000513565	TraesCS4B02G259400	2.96283	1.91499e-05
		TRITD3Bv1G159500	-1.66428	0.000300592	TraesCS4B02G288300	2.69099	4.09526e-12
		TRITD3Bv1G163530	2.42765	2.1752e-08	TraesCS4B02G324100	1.98796	1.88791e-06
		TRITD3Bv1G166050	2.47494	0.00124156	TraesCS4B02G341600	1.75774	2.07435e-05
		TRITD3Bv1G194560	2.57032	4.10674e-27	TraesCS4B02G393400	2.13911	7.45155e-09
		TRITD3Bv1G205650	2.172	0.00080346	TraesCS5A02G017900	1.82219	0.00019127
		TRITD3Bv1G215770	1.66858	4.85622e-05	TraesCS5A02G018000	1.74216	0.00232513
		TRITD3Bv1G216900	1.85152	0.000794027	TraesCS5A02G018800	3.46862	0.00296352
		TRITD3Bv1G218000	1.70596	0.00194198	TraesCS5A02G020000	4.735	0.00557946
		TRITD3Bv1G224360	1.90475	0.00471871	TraesCS5A02G021400	1.97202	0.00120146
		TRITD3Bv1G229490	1.91123	0.00693975	TraesCS5A02G049400	1.85573	0.00787997
		TRITD3Bv1G229530	1.82973	0.000223186	TraesCS5A02G057300	1.71487	0.00526637
		TRITD3Bv1G239720	2.10605	0.00704122	TraesCS5A02G082700	2.42993	0.000308674
		TRITD3Bv1G246320	1.97343	0.00415418	TraesCS5A02G085000	1.626	0.00394084
		TRITD3Bv1G250100	-1.67087	0.00250599	TraesCS5A02G093000	2.08457	5.22097e-05
		TRITD3Bv1G255320	2.40425	0.000722459	TraesCS5A02G139900	1.72733	0.00740951
		TRITD3Bv1G255390	3.225	4.7314e-05	TraesCS5A02G142700	2.31941	1.29882e-10
		TRITD3Bv1G266700	2.1834	0.000310183	TraesCS5A02G177400	-2.62084	1.149e-09
		TRITD3Bv1G267850	-1.80419	1.67591e-07	TraesCS5A02G206200	-1.80173	0.00296816
		TRITD3Bv1G267920	1.58722	0.00691021	TraesCS5A02G222700	1.89711	6.28512e-05
		TRITD3Bv1G275040	3.0136	0.000128759	TraesCS5A02G228800	1.64201	0.00668009
		TRITD3Bv1G282090	2.46685	0.000239972	TraesCS5A02G247600	2.1155	0.00471665
		TRITD4Av1G003860	1.97703	0.00881426	TraesCS5A02G248500	1.7967	0.000137035
		TRITD4Av1G004520	1.59023	0.00178949	TraesCS5A02G262500	2.35794	2.85863e-10
		TRITD4Av1G009370	1.68418	0.00540447	TraesCS5A02G270700	2.47198	0.000876694
		TRITD4Av1G016750	3.54173	6.0662e-14	TraesCS5A02G276300	1.64876	0.00144887
		TRITD4Av1G019070	-3.31197	2.85606e-20	TraesCS5A02G306100	2.41066	0.00135764
		TRITD4Av1G041570	1.59472	0.00264578	TraesCS5A02G319300	2.29526	5.39772e-08
		TRITD4Av1G046310	1.62508	0.000287616	TraesCS5A02G326800	2.25211	0.00768637
		TRITD4Av1G056110	2.03433	0.00866277	TraesCS5A02G381200	2.06148	0.00763715
		TRITD4Av1G056230	-1.65469	4.22085e-05	TraesCS5A02G389400	2.61861	2.25743e-05
		TRITD4Av1G062140	1.83258	0.00191064	TraesCS5A02G422900	-3.22855	1.44632e-13
		TRITD4Av1G137060	3.20002	0.00032255	TraesCS5A02G449200	1.72677	0.00565605
		TRITD4Av1G138700	1.91594	0.00114984	TraesCS5A02G452700	2.41577	1.67833e-13
		TRITD4Av1G140760	1.6744	0.00974263	TraesCS5A02G475500	5.3289	0.006667
		TRITD4Av1G156820	2.48903	0.00478559	TraesCS5A02G496600	2.6945	2.9987e-07
		TRITD4Av1G161830	-2.05574	7.3907e-06	TraesCS5A02G554300	1.86032	0.00814855
		TRITD4Av1G181610	4.17816	0.00300779	TraesCS5B02G015500	2.28824	5.00946e-05
		TRITD4Av1G197740	2.12918	2.19041e-07	TraesCS5B02G015600	-2.10388	0.00954839
		TRITD4Av1G200270	1.9297	0.000113459	TraesCS5B02G018300	1.62563	0.00752127
		TRITD4Av1G215900	-1.69482	0.00511484	TraesCS5B02G054600	2.00133	0.00370645
		TRITD4Av1G236040	-2.34313	3.16257e-07	TraesCS5B02G099100	2.24445	1.19833e-06
		TRITD4Av1G256320	-3.98891	0.00330643	TraesCS5B02G101400	1.88666	0.00120788
		TRITD4Av1G263140	2.03745	2.20475e-05	TraesCS5B02G106900	2.04606	9.80314e-06
		TRITD4Bv1G010400	2.33098	0.000114723	TraesCS5B02G131700	-1.90076	6.78898e-06
		TRITD4Bv1G012280	1.77166	0.000361034	TraesCS5B02G141400	2.13179	1.22289e-07
		TRITD4Bv1G016370	1.67071	0.000277826	TraesCS5B02G145900	1.71586	6.88351e-06
		TRITD4Bv1G023670	1.78436	9.14895e-07	TraesCS5B02G160700	2.09599	5.98301e-05
		TRITD4Bv1G037920	1.68882	0.001621	TraesCS5B02G174600	-2.15072	1.71436e-07
		TRITD4Bv1G040430	1.62251	0.00567551	TraesCS5B02G181700	2.01899	0.00338353
		TRITD4Bv1G060580	1.74333	0.00454702	TraesCS5B02G251600	1.80152	0.00536315
		TRITD4Bv1G062090	1.8031	3.94641e-06	TraesCS5B02G255800	1.73331	0.000244973
		TRITD4Bv1G063180	3.57751	4.71943e-09	TraesCS5B02G257700	1.82022	0.00291908
		TRITD4Bv1G095630	-1.76291	0.000736229	TraesCS5B02G271200	2.72109	0.000250456
		TRITD4Bv1G107070	2.17091	5.16332e-06	TraesCS5B02G284100	-2.03643	0.00184425
		TRITD4Bv1G120450	-1.86879	0.00481294	TraesCS5B02G307600	1.74603	0.00339528
		TRITD4Bv1G121490	1.63054	0.00213523	TraesCS5B02G319700	2.16302	4.56953e-09
		TRITD4Bv1G151840	1.93358	0.00443157	TraesCS5B02G400000	-1.81749	0.000381401
		TRITD4Bv1G151990	-2.45556	0.00511484	TraesCS5B02G403700	2.65283	0.000145995
		TRITD4Bv1G152610	1.89223	0.00469192	TraesCS5B02G424800	-2.55028	6.76451e-12
		TRITD4Bv1G154700	3.029	8.84446e-07	TraesCS5B02G456700	2.41247	2.19154e-09
		TRITD4Bv1G169610	1.69986	0.00304831	TraesCS5B02G471200	1.84759	6.76544e-05
		TRITD4Bv1G172450	1.9356	0.000282688	TraesCS5B02G494400	2.14404	1.34447e-08
		TRITD4Bv1G175990	3.39676	0.00704122	TraesCS5B02G515100	3.0322	3.08129e-06
		TRITD4Bv1G183880	1.82087	0.00828281	TraesCS5B02G530500	1.81929	0.0085971
		TRITD4Bv1G184360	2.0934	0.000130984	TraesCS5B02G531200	2.02741	0.00142771
		TRITD4Bv1G185800	-1.97749	0.00269292	TraesCS5B02G562200	-1.90144	0.00459822
		TRITD4Bv1G185810	-2.08859	0.000655872	TraesCS6A02G007800	-3.18078	1.70341e-05
		TRITD4Bv1G192110	1.80663	4.29024e-06	TraesCS6A02G036600	1.81468	0.0021148
		TRITD4Bv1G205750	1.67161	0.000243977	TraesCS6A02G060800	-1.63151	0.00576604
		TRITD4Bv1G206690	2.19601	0.00912905	TraesCS6A02G086300	2.27981	0.00170972
		TRITD5Av1G007150	1.86533	0.00496006	TraesCS6A02G096300	2.2232	0.000553903
		TRITD5Av1G007290	2.1656	0.000223943	TraesCS6A02G157100	-2.47838	0.0046558
		TRITD5Av1G008460	2.2243	0.00376568	TraesCS6A02G188600	-3.0388	0.00338721
		TRITD5Av1G020450	2.7025	0.00182507	TraesCS6A02G227000	1.60427	0.000673744
		TRITD5Av1G021950	1.96274	0.00477448	TraesCS6A02G279800	1.98531	0.000569717
		TRITD5Av1G039320	2.33599	0.00548294	TraesCS6A02G297500	1.61725	9.65787e-05
		TRITD5Av1G043650	2.6608	0.0013744	TraesCS6A02G302700	2.06797	0.000114751
		TRITD5Av1G044880	1.73014	0.00496006	TraesCS6A02G354500	1.63244	2.26522e-05
		TRITD5Av1G051360	2.3362	6.33489e-05	TraesCS6B02G064100	-4.41068	6.10433e-07
		TRITD5Av1G108630	2.83064	3.30577e-07	TraesCS6B02G115900	2.51849	0.00124667
		TRITD5Av1G111780	1.63865	9.04806e-06	TraesCS6B02G117700	4.52678	4.51663e-10
		TRITD5Av1G113640	3.28594	0.00161413	TraesCS6B02G117900	4.37386	1.30132e-07
		TRITD5Av1G129910	-2.87603	2.62031e-10	TraesCS6B02G124700	2.30156	3.69043e-07
		TRITD5Av1G133030	2.41564	0.000295326	TraesCS6B02G170000	1.88583	0.00106913
		TRITD5Av1G142660	1.91836	4.99577e-05	TraesCS6B02G250500	3.75902	0.000595719
		TRITD5Av1G150280	1.98306	0.00659089	TraesCS6B02G290500	1.97262	0.0036573
		TRITD5Av1G150330	2.52723	0.00364505	TraesCS6B02G327100	1.60566	6.11779e-08
		TRITD5Av1G151970	2.41814	2.37043e-05	TraesCS6B02G327200	1.88891	0.00566719
		TRITD5Av1G152500	1.87493	3.48974e-05	TraesCS6B02G331900	1.91915	3.41276e-08
		TRITD5Av1G156390	2.23934	0.000908027	TraesCS6B02G383500	2.6505	0.00390957
		TRITD5Av1G161430	2.3763	0.00335736	TraesCS6B02G387500	1.71146	2.37705e-05
		TRITD5Av1G162250	1.86421	0.0047802	TraesCS6B02G387700	3.44405	1.34447e-08
		TRITD5Av1G163440	1.72482	0.00161413	TraesCS6B02G392100	-3.51384	0.00547648
		TRITD5Av1G163710	-2.1696	0.000423574	TraesCS6B02G410000	1.72949	0.00460662
		TRITD5Av1G175630	2.92518	0.0021621	TraesCS6B02G437900	2.14203	0.00537428
		TRITD5Av1G177300	1.5995	0.000144941	TraesCS7A02G000400	1.6939	0.00113778
		TRITD5Av1G181440	2.41558	4.02686e-12	TraesCS7A02G035200	-3.91701	3.23489e-24
		TRITD5Av1G184440	2.55038	0.00464268	TraesCS7A02G042300	2.40151	0.000187053
		TRITD5Av1G194350	2.50081	0.00459362	TraesCS7A02G070900	1.64572	0.00753764
		TRITD5Av1G201250	1.83513	0.00767306	TraesCS7A02G093600	1.60064	0.000511601
		TRITD5Av1G203910	2.50348	8.98776e-05	TraesCS7A02G098200	5.58078	5.50434e-05
		TRITD5Av1G205670	-1.64906	0.0015806	TraesCS7A02G098300	4.8486	0.00234465
		TRITD5Av1G208580	2.62723	0.00814294	TraesCS7A02G179200	2.57801	0.000211295
		TRITD5Av1G218500	2.03728	0.00115554	TraesCS7A02G234100	1.8021	0.00146488
		TRITD5Av1G218910	1.77695	0.00464268	TraesCS7A02G251400	-1.64825	0.00286562
		TRITD5Av1G220390	-2.1071	0.00333229	TraesCS7A02G255700	2.16577	0.00680938
		TRITD5Av1G223840	2.47546	6.14502e-13	TraesCS7A02G277500	1.90044	0.00732587
		TRITD5Av1G225310	1.74468	0.00102649	TraesCS7A02G325400	1.89515	9.73411e-06
		TRITD5Av1G231950	5.78206	0.00413808	TraesCS7A02G355200	-1.59933	0.0026481
		TRITD5Av1G235670	2.59654	0.000274584	TraesCS7A02G371600	2.55931	0.00149113
		TRITD5Av1G239070	2.75637	9.03542e-07	TraesCS7A02G394300	1.61399	0.00717888
		TRITD5Av1G255180	-3.16621	0.00250599	TraesCS7A02G397700	-1.75164	0.0010394
		TRITD5Av1G256810	1.64277	0.00304831	TraesCS7A02G423600	3.16964	3.69592e-08
		TRITD5Av1G257980	2.13109	0.000886538	TraesCS7A02G424000	-1.82244	0.00414703
		TRITD5Bv1G006090	-1.98396	0.00854876	TraesCS7A02G436600	1.66877	5.7806e-05
		TRITD5Bv1G006900	1.9009	0.00888358	TraesCS7A02G438100	2.13587	4.23508e-05
		TRITD5Bv1G007010	1.86849	0.00777615	TraesCS7A02G443600	2.33877	7.66236e-10
		TRITD5Bv1G021220	2.64048	0.000921061	TraesCS7A02G446100	1.85161	5.61692e-05
		TRITD5Bv1G021390	3.93309	0.00496006	TraesCS7A02G446700	1.65481	0.00373382
		TRITD5Bv1G022310	2.10572	0.00108241	TraesCS7A02G460300	-2.32825	0.000703829
		TRITD5Bv1G024460	2.42221	0.00173519	TraesCS7A02G506500	2.11982	0.00910047
		TRITD5Bv1G033340	2.26744	0.00602597	TraesCS7A02G548000	2.92605	0.00335117
		TRITD5Bv1G036740	2.08648	0.00540447	TraesCS7B02G042500	2.95621	4.01941e-06
		TRITD5Bv1G047280	2.49	5.03934e-06	TraesCS7B02G049500	4.39441	4.98893e-07
		TRITD5Bv1G048360	1.8614	1.23461e-05	TraesCS7B02G050500	1.967	0.00214622
		TRITD5Bv1G082780	-1.85014	5.19162e-06	TraesCS7B02G056300	2.32724	0.000202669
		TRITD5Bv1G090500	2.49393	4.47479e-08	TraesCS7B02G063000	1.73424	0.00526637
		TRITD5Bv1G092560	1.73451	1.3954e-07	TraesCS7B02G077600	1.63322	0.00788114
		TRITD5Bv1G098410	1.7452	0.00877184	TraesCS7B02G103600	1.80464	2.52494e-09
		TRITD5Bv1G100710	2.11532	2.21644e-07	TraesCS7B02G132500	1.61188	0.00541144
		TRITD5Bv1G108730	-2.2044	4.66579e-09	TraesCS7B02G174400	2.34821	1.99199e-05
		TRITD5Bv1G112420	2.13831	0.00414093	TraesCS7B02G226100	1.90343	5.87423e-05
		TRITD5Bv1G132180	1.62073	0.00198212	TraesCS7B02G296300	1.82107	9.39982e-05
		TRITD5Bv1G141210	4.02067	0.00672762	TraesCS7B02G326400	2.85511	0.00150369
		TRITD5Bv1G145420	1.8733	0.0019252	TraesCS7B02G337100	1.99025	0.000745336
		TRITD5Bv1G146140	1.93513	0.00119975	TraesCS7B02G342400	1.79358	9.81027e-06
		TRITD5Bv1G153320	2.8685	0.000354644	TraesCS7B02G360500	-2.69583	1.1132e-12
		TRITD5Bv1G166200	3.40591	0.00046247	TraesCS7B02G360700	-2.6764	2.43051e-12
		TRITD5Bv1G166580	1.76982	0.00252445	TraesCS7B02G361100	-2.00134	2.454e-09
		TRITD5Bv1G171260	2.17552	5.69363e-10	TraesCS7B02G361700	-3.34143	1.38928e-15
		TRITD5Bv1G174000	2.58264	0.00704122	TraesCS7B02G389100	-3.78105	0.000210975
		TRITD5Bv1G187150	2.20612	0.00867343	TraesCS7B02G414100	1.96322	0.00475239
		TRITD5Bv1G187170	2.02554	0.00304831	TraesCS7B02G417700	1.73901	2.12974e-05
		TRITD5Bv1G190760	1.68263	0.00693009	TraesCS7B02G471400	2.08296	0.00177131
		TRITD5Bv1G196630	1.89357	0.00406324	TraesCS1A02G000100LC	4.42039	2.06961e-07
		TRITD5Bv1G198150	2.93483	0.0066976	TraesCS1A02G000200LC	4.20868	3.66782e-07
		TRITD5Bv1G201740	-1.81659	0.000176785	TraesCS1A02G000400LC	4.79624	9.22735e-06
		TRITD5Bv1G203040	2.74057	3.56661e-06	TraesCS1A02G000500LC	4.22425	3.19377e-06
		TRITD5Bv1G215940	2.19047	0.00406324	TraesCS1A02G000700LC	3.01954	8.0035e-09
		TRITD5Bv1G216720	1.75201	0.00921385	TraesCS1A02G001400LC	4.48157	8.64266e-07
		TRITD5Bv1G220760	-2.0269	0.000736458	TraesCS1A02G001500LC	5.25306	5.42153e-06
		TRITD5Bv1G235100	2.882	0.00508944	TraesCS1A02G156600LC	3.75346	0.00576276
		TRITD5Bv1G244110	2.21202	0.00318766	TraesCS1A02G166000LC	1.83087	0.00430179
		TRITD5Bv1G251400	-1.83673	0.00119975	TraesCS1A02G274600LC	-1.72548	0.00564719
		TRITD6Av1G002900	1.97351	0.0013744	TraesCS1A02G543200LC	4.40181	0.00114691
		TRITD6Av1G007060	2.33015	0.00020975	TraesCS1A02G543700LC	3.53233	0.00929481
		TRITD6Av1G022570	2.41913	0.00206896	TraesCS1B02G136000LC	4.51043	1.89454e-09
		TRITD6Av1G026380	2.09365	0.000144941	TraesCS1B02G136100LC	5.57527	8.41401e-08
		TRITD6Av1G027810	1.722	0.00680949	TraesCS1B02G136200LC	3.95293	4.73521e-07
		TRITD6Av1G060390	-2.36908	0.0019252	TraesCS1B02G136400LC	3.48558	3.96021e-06
		TRITD6Av1G086920	-2.15877	0.000609041	TraesCS1B02G136500LC	3.50995	3.85368e-06
		TRITD6Av1G089200	-3.21293	2.17837e-06	TraesCS1B02G229200LC	1.80196	0.00965003
		TRITD6Av1G124940	-1.61365	0.0077554	TraesCS1B02G551100LC	3.64922	7.69637e-05
		TRITD6Av1G145590	1.85072	0.000666491	TraesCS1B02G551200LC	3.59837	0.000229295
		TRITD6Av1G184130	3.35282	0.00406324	TraesCS1B02G551500LC	3.89234	2.22791e-06
		TRITD6Av1G184880	1.70739	4.48276e-05	TraesCS1B02G551600LC	3.28478	1.67806e-05
		TRITD6Av1G187410	2.08393	0.000344715	TraesCS1B02G551800LC	3.50055	3.61739e-07
		TRITD6Av1G197530	2.17273	0.0078866	TraesCS1B02G551700LC	3.56844	7.98657e-08
		TRITD6Av1G203290	-1.67369	0.00080346	TraesCS1B02G551900LC	3.71601	0.000149732
		TRITD6Bv1G032110	-1.82022	0.00330781	TraesCS1B02G552100LC	4.61685	6.91632e-07
		TRITD6Bv1G035020	2.704	0.00224627	TraesCS1B02G552000LC	3.56492	4.70364e-05
		TRITD6Bv1G038380	1.88003	1.82686e-05	TraesCS1B02G552200LC	4.73906	4.64263e-08
		TRITD6Bv1G043760	-4.7306	0.00322022	TraesCS1B02G552300LC	3.96239	5.37343e-10
		TRITD6Bv1G093070	-2.05863	0.0019252	TraesCS1B02G552400LC	3.97366	4.51663e-10
		TRITD6Bv1G096040	-2.35601	0.00940381	TraesCS1B02G552500LC	3.47567	0.000198772
		TRITD6Bv1G122640	1.68338	9.61793e-07	TraesCS1B02G680700LC	4.02549	0.000198772
		TRITD6Bv1G133310	1.66404	0.00408886	TraesCS1B02G680800LC	3.31592	0.00134719
		TRITD6Bv1G136620	-1.82004	0.00532041	TraesCS2A02G150400LC	-1.91699	0.00224044
		TRITD6Bv1G153720	2.02614	9.40962e-05	TraesCS2A02G150500LC	-2.24854	0.00213674
		TRITD6Bv1G173520	2.41262	0.000748125	TraesCS2A02G150600LC	-1.9375	0.00199871
		TRITD6Bv1G174120	1.63977	3.99756e-06	TraesCS2A02G171900LC	-1.69166	0.00150002
		TRITD6Bv1G176400	2.00694	9.20905e-07	TraesCS2A02G240700LC	-1.68742	1.30151e-06
		TRITD6Bv1G204270	2.69032	0.00469116	TraesCS2A02G315700LC	3.1628	0.00431158
		TRITD6Bv1G205870	1.75624	5.96658e-05	TraesCS2A02G450100LC	-1.62405	0.00166344
		TRITD6Bv1G205910	3.65286	7.3749e-10	TraesCS2A02G569800LC	2.32654	3.24871e-09
		TRITD6Bv1G206800	-4.00459	0.00694004	TraesCS2A02G635000LC	1.76889	0.000511601
		TRITD6Bv1G207720	-3.67406	0.00136694	TraesCS2A02G654100LC	2.83891	0.000865868
		TRITD6Bv1G221730	2.38481	0.00406324	TraesCS2A02G654200LC	2.80935	0.00339528
		TRITD6Bv1G229090	1.75866	0.00281851	TraesCS2A02G713800LC	2.98334	0.00113778
		TRITD7Av1G000890	1.89955	0.000314751	TraesCS2B02G140000LC	-1.92853	0.000243661
		TRITD7Av1G006130	-2.82114	0.0045932	TraesCS2B02G347300LC	-1.71498	0.000487912
		TRITD7Av1G006140	-2.68921	0.00690912	TraesCS2B02G603000LC	1.61362	0.00488004
		TRITD7Av1G010090	2.47667	4.94322e-05	TraesCS2B02G724000LC	1.90539	4.44331e-07
		TRITD7Av1G017650	1.67587	0.00577675	TraesCS2B02G871200LC	3.2794	3.69592e-08
		TRITD7Av1G017940	1.86039	0.00160332	TraesCS2B02G920500LC	1.61701	0.00468916
		TRITD7Av1G026960	1.70956	0.0001476	TraesCS3A02G038800LC	2.37378	0.000555974
		TRITD7Av1G027010	1.58923	0.00376568	TraesCS3A02G124300LC	3.17033	0.00558379
		TRITD7Av1G082510	3.17565	0.00184293	TraesCS3A02G124400LC	2.83987	0.000968889
		TRITD7Av1G095990	-1.75757	0.000549589	TraesCS3A02G124500LC	3.13234	0.000501352
		TRITD7Av1G099450	2.4131	0.00264548	TraesCS3A02G124700LC	2.32915	0.00594831
		TRITD7Av1G116050	2.02726	0.000102313	TraesCS3A02G308900LC	-1.90254	5.12545e-05
		TRITD7Av1G155750	-1.65295	0.00429208	TraesCS3A02G549700LC	2.44057	0.000300115
		TRITD7Av1G164570	2.50993	0.000609041	TraesCS3A02G735300LC	1.92731	1.34447e-08
		TRITD7Av1G172970	1.83184	1.38865e-07	TraesCS3B02G240000LC	-1.61824	0.00406413
		TRITD7Av1G190830	-1.71495	0.000244079	TraesCS3B02G258700LC	2.75824	0.00641584
		TRITD7Av1G200790	2.61701	0.00151162	TraesCS3B02G773500LC	3.11232	0.00320765
		TRITD7Av1G212600	1.66638	0.0059645	TraesCS3B02G829900LC	-1.66324	0.000670059
		TRITD7Av1G214190	-1.81641	7.85245e-06	TraesCS4A02G091100LC	-1.65268	0.000250477
		TRITD7Av1G217580	1.80929	3.99756e-06	TraesCS4A02G304300LC	1.86362	0.00100587
		TRITD7Av1G229290	-1.9844	0.00327806	TraesCS4A02G399600LC	4.00594	0.0052729
		TRITD7Av1G229700	3.22205	9.26946e-08	TraesCS4A02G435400LC	3.2991	5.05156e-07
		TRITD7Av1G235400	2.22385	0.000144941	TraesCS4A02G733500LC	-1.63376	0.00818326
		TRITD7Av1G262900	2.22364	0.00709297	TraesCS4B02G042300LC	1.89295	0.000274386
		TRITD7Bv1G015350	3.08567	3.8914e-05	TraesCS4B02G087600LC	4.40068	0.000322632
		TRITD7Bv1G019190	1.81053	0.00429208	TraesCS4B02G112700LC	-1.93166	0.000258778
		TRITD7Bv1G020000	1.64572	0.00598291	TraesCS4B02G191700LC	2.65111	7.95361e-15
		TRITD7Bv1G021580	2.3908	0.000181976	TraesCS4B02G224700LC	-1.78586	0.00373382
		TRITD7Bv1G030890	1.83422	0.00509496	TraesCS4B02G405300LC	-1.82035	0.000790496
		TRITD7Bv1G031730	-1.76212	0.000148111	TraesCS4B02G517200LC	2.03269	1.33961e-06
		TRITD7Bv1G042820	1.68156	2.64494e-09	TraesCS5A02G162400LC	-1.77223	9.21259e-05
		TRITD7Bv1G045000	-2.47674	0.00867343	TraesCS5A02G259000LC	1.6717	0.000165249
		TRITD7Bv1G048650	1.61578	0.00494101	TraesCS5A02G299900LC	2.20172	0.000180649
		TRITD7Bv1G050710	1.60445	0.0099598	TraesCS5A02G371400LC	2.29446	0.000487912
		TRITD7Bv1G054590	-1.59912	0.0067776	TraesCS5A02G397000LC	2.39932	0.00777635
		TRITD7Bv1G090400	1.84777	0.00429091	TraesCS5A02G453000LC	2.30369	3.41276e-08
		TRITD7Bv1G098240	2.14255	0.00201136	TraesCS5A02G499000LC	3.7371	0.006667
		TRITD7Bv1G106180	-1.67534	0.000238877	TraesCS5B02G152100LC	1.87597	0.00475817
		TRITD7Bv1G127880	-2.61722	0.00088724	TraesCS5B02G152200LC	3.0485	0.000703829
		TRITD7Bv1G130070	1.8868	1.53363e-06	TraesCS5B02G153700LC	1.96816	0.000767794
		TRITD7Bv1G138870	2.53981	0.00704122	TraesCS5B02G392200LC	2.78392	3.91761e-05
		TRITD7Bv1G148870	-1.76831	0.000274584	TraesCS5B02G416400LC	2.81208	2.55469e-11
		TRITD7Bv1G163680	1.87229	0.00102792	TraesCS5B02G416500LC	2.68357	6.77213e-16
		TRITD7Bv1G169800	1.89996	0.00631204	TraesCS5B02G531200LC	3.01678	0.00155017
		TRITD7Bv1G179380	3.37709	4.31988e-07	TraesCS5B02G589900LC	-1.75573	0.00557946
		TRITD7Bv1G183940	1.99935	0.000550186	TraesCS5B02G688600LC	-1.9796	0.000396646
		TRITD7Bv1G186310	1.94804	2.47006e-05	TraesCS6A02G222100LC	-1.63713	0.00547648
		TRITD7Bv1G187970	1.98354	0.0044581	TraesCS6A02G263500LC	-1.96502	0.000199158
		TRITD7Bv1G193520	-2.58338	1.04981e-07	TraesCS6A02G588400LC	-2.48937	0.000163239
		TRITD7Bv1G193680	-1.90176	1.31262e-08	TraesCS6B02G173200LC	3.54693	6.02217e-05
		TRITD7Bv1G193780	-3.22488	9.20686e-13	TraesCS6B02G173500LC	4.31377	1.57394e-07
		TRITD7Bv1G196240	2.71472	7.57894e-05	TraesCS6B02G199200LC	-4.77421	0.000381242
		TRITD7Bv1G204690	-3.724	4.82856e-06	TraesCS6B02G457800LC	-1.6368	0.00215119
		TRITD7Bv1G209760	2.41048	0.000722459	TraesCS7A02G130500LC	5.50211	0.000146863
		TRITD7Bv1G213450	2.15407	0.0040138	TraesCS7A02G225300LC	-2.54053	5.77902e-07
		AET1Gv20028000	4.01464	0.00822454	TraesCS7A02G313300LC	1.66811	1.8234e-05
		AET1Gv20028100	4.95457	0.00115426	TraesCS7A02G470700LC	-1.97668	0.00541144
		AET1Gv20029400	2.6632	1.98171e-05	TraesCS7A02G652500LC	-2.16601	0.000464796
		AET1Gv20044400	4.24419	0.00348001	TraesCS7B02G082600LC	4.40276	1.05718e-06
		AET1Gv20058300	1.95102	1.32578e-06	TraesCS7B02G139300LC	2.23107	0.000968889
		AET1Gv20058500	1.92168	3.9395e-05	TraesCS7B02G239500LC	-1.64205	0.00674781
		AET1Gv20061900	2.63538	0.00126664	TraesCS7B02G306000LC	-2.187	0.00596251
		AET1Gv20068600	3.18565	0.0004949	TraesCS7B02G432000LC	-1.67926	0.00575791
		AET1Gv20113100	2.70954	0.00450292	TraesCS7B02G663400LC	2.94862	0.000707898
		AET1Gv20115000	3.63269	0.000157074	TraesCS7B02G663500LC	3.0563	0.00123879
		AET1Gv20125800	2.21761	0.000523943	TraesCS7B02G663600LC	2.99336	0.00547648
		AET1Gv20128700	-2.12819	1.87646e-06	TraesCS7B02G672400LC	2.32426	0.000127787
		AET1Gv20131300	2.47585	0.00066225	TraesCS7B02G816300LC	5.44903	3.90966e-05
		AET1Gv20141800	-3.482	0.000791457	TraesCS7B02G816400LC	4.55655	0.00106913
		AET1Gv20150600	-2.17006	0.00525682	TraesCS7B02G819400LC	1.62946	0.00659132
		AET1Gv20152500	1.97578	0.000240261	TraesCS1D02G009600	5.04085	0.00135838
		AET1Gv20176300	2.32053	2.35199e-05	TraesCS1D02G010200	2.60674	0.000106067
		AET1Gv20177800	1.58866	0.00558981	TraesCS1D02G012000	3.86358	9.05386e-05
		AET1Gv20179000	3.5907	0.000125927	TraesCS1D02G013000	3.03164	0.00216307
		AET1Gv20192800	2.11116	0.000736956	TraesCS1D02G027800	1.82455	1.40433e-06
		AET1Gv20195300	1.97258	1.13834e-05	TraesCS1D02G028100	2.01952	3.84942e-07
		AET1Gv20197500	-2.74088	1.13241e-09	TraesCS1D02G030300	2.32564	0.0024724
		AET1Gv20206200	1.91997	0.000357724	TraesCS1D02G034600	2.56764	0.000553264
		AET1Gv20246400	2.6225	0.000135073	TraesCS1D02G034800	1.90335	1.09713e-06
		AET1Gv20256600	-2.55175	6.26138e-05	TraesCS1D02G048500	2.65733	0.0054064
		AET1Gv20265500	-2.4512	0.00108549	TraesCS1D02G049400	3.69133	7.20769e-06
		AET1Gv20275100	2.0744	0.00129903	TraesCS1D02G052000	2.116	0.000910139
		AET1Gv20280900	-1.7998	3.76815e-05	TraesCS1D02G052900	-2.08305	0.000866933
		AET1Gv20286700	2.26496	0.00437366	TraesCS1D02G058300	-3.13995	0.00256989
		AET1Gv20301300	2.26396	0.000544505	TraesCS1D02G062200	-2.83733	6.14963e-05
		AET1Gv20312600	1.59751	3.27806e-07	TraesCS1D02G062900	2.02859	0.000201368
		AET1Gv20318700	1.8367	0.00273445	TraesCS1D02G065100	-1.68336	0.00119459
		AET1Gv20319000	-5.54337	7.61222e-06	TraesCS1D02G069800	2.44043	0.00874549
		AET1Gv20319900	-2.00898	1.03195e-05	TraesCS1D02G072200	2.42037	4.75678e-05
		AET1Gv20359000	-2.22336	0.000307934	TraesCS1D02G073100	3.2511	0.00014358
		AET1Gv20366700	1.59992	0.00278726	TraesCS1D02G078900	2.0225	0.00484665
		AET1Gv20372700	-5.56871	1.84213e-15	TraesCS1D02G079800	2.01627	1.11595e-08
		AET1Gv20407900	2.20133	0.00203356	TraesCS1D02G081200	-2.62316	1.96207e-08
		AET1Gv20414500	-2.41104	1.15429e-12	TraesCS1D02G084900	1.95711	4.79671e-05
		AET1Gv20420000	-1.83623	0.00565621	TraesCS1D02G100800	2.64908	9.43972e-06
		AET1Gv20429100	1.80431	0.00136056	TraesCS1D02G103200	-3.48739	1.70927e-25
		AET1Gv20454500	3.51848	3.2695e-05	TraesCS1D02G107100	-1.70144	7.37577e-05
		AET1Gv20455400	1.78748	0.00900255	TraesCS1D02G108000	-2.5895	0.000910266
		AET1Gv20463300	3.08528	1.18397e-06	TraesCS1D02G111600	2.05628	0.00135398
		AET1Gv20478600	3.39843	0.00227931	TraesCS1D02G114700	-1.69927	3.22046e-05
		AET1Gv20501700	-3.02157	0.00481494	TraesCS1D02G116800	2.6535	0.00812616
		AET1Gv20519500	3.3172	0.000115484	TraesCS1D02G122600	4.53854	4.02997e-06
		AET1Gv20531300	2.20093	0.00600255	TraesCS1D02G125800	1.80324	0.00122281
		AET1Gv20541700	2.06092	0.00907793	TraesCS1D02G127800	1.60466	4.37211e-06
		AET1Gv20544600	-2.45099	1.393e-17	TraesCS1D02G139000	-1.87399	0.000575738
		AET1Gv20550700	1.74788	0.00432845	TraesCS1D02G144200	-5.686	8.91913e-17
		AET1Gv20553400	2.8786	0.00742413	TraesCS1D02G154300	2.58048	0.00319674
		AET1Gv20557600	3.62399	0.000481218	TraesCS1D02G158000	-2.24327	6.39537e-11
		AET1Gv20581900	2.58974	1.09103e-05	TraesCS1D02G159700	-3.68173	0.00364146
		AET1Gv20584900	3.32829	3.03234e-05	TraesCS1D02G159900	-1.98607	0.0099586
		AET1Gv20590600	3.20052	0.00594833	TraesCS1D02G163800	1.80715	0.00106387
		AET1Gv20595000	1.84798	0.00630851	TraesCS1D02G173800	3.42222	1.20854e-05
		AET1Gv20595700	2.08063	2.93472e-10	TraesCS1D02G174100	1.81531	0.00942674
		AET1Gv20610200	-1.84185	0.000149982	TraesCS1D02G177700	3.08223	2.67984e-08
		AET1Gv20629700	-1.72877	2.00902e-05	TraesCS1D02G179900	3.58087	6.22254e-09
		AET1Gv20636100	-1.6243	0.000469967	TraesCS1D02G183600	4.54111	1.43528e-07
		AET1Gv20639800	1.77787	0.000204416	TraesCS1D02G187100	3.10523	0.00305169
		AET1Gv20640300	-2.15803	4.71821e-05	TraesCS1D02G193600	3.79185	0.00792233
		AET1Gv20643600	3.20241	1.26973e-11	TraesCS1D02G206300	3.28104	8.95482e-05
		AET1Gv20646400	-3.39255	6.58506e-07	TraesCS1D02G210900	2.67609	3.34822e-06
		AET1Gv20647800	3.55568	6.12405e-09	TraesCS1D02G212600	3.82383	2.89151e-07
		AET1Gv20648100	2.30253	8.15648e-12	TraesCS1D02G212800	2.34527	0.00292411
		AET1Gv20648700	3.41169	2.38641e-08	TraesCS1D02G217800	2.05897	0.00221295
		AET1Gv20665500	-2.21678	9.92272e-07	TraesCS1D02G218300	-2.24635	4.70427e-19
		AET1Gv20668000	-1.64545	8.64209e-07	TraesCS1D02G225900	3.47583	0.00726725
		AET1Gv20669600	2.96204	4.68833e-06	TraesCS1D02G237500	2.63301	2.42819e-05
		AET1Gv20673900	-2.22041	1.41843e-05	TraesCS1D02G239000	3.21979	2.85617e-05
		AET1Gv20681000	1.75558	0.00858841	TraesCS1D02G242300	3.41332	0.00180646
		AET1Gv20693500	-1.80962	3.76868e-07	TraesCS1D02G244500	2.06606	4.8583e-13
		AET1Gv20709000	2.58927	9.53204e-10	TraesCS1D02G250200	-1.79481	0.000223807
		AET1Gv20713100	-1.65785	0.00441941	TraesCS1D02G253900	2.3148	0.000747172
		AET1Gv20716300	2.27311	2.41789e-06	TraesCS1D02G263800	1.85441	3.81852e-05
		AET1Gv20721600	1.87087	0.000662951	TraesCS1D02G264100	-1.81373	0.00045079
		AET1Gv20722500	-2.1556	0.00238485	TraesCS1D02G265800	1.84539	3.90175e-05
		AET1Gv20724800	2.30425	0.000235245	TraesCS1D02G266000	3.61007	2.87395e-10
		AET1Gv20731200	-4.2454	4.4928e-06	TraesCS1D02G266100	4.10208	5.44983e-07
		AET1Gv20731500	-3.29991	0.00275277	TraesCS1D02G267600	-3.39893	1.39151e-05
		AET1Gv20734600	2.2466	1.40939e-06	TraesCS1D02G268100	3.28796	0.000451725
		AET1Gv20740900	-3.70217	0.000336612	TraesCS1D02G268200	2.24134	2.53935e-12
		AET1Gv20741900	1.85686	4.58567e-08	TraesCS1D02G268500	2.09633	1.29137e-07
		AET1Gv20749400	2.64781	8.04535e-06	TraesCS1D02G270300	3.02745	0.00284578
		AET1Gv20757500	2.28377	8.74482e-05	TraesCS1D02G276300	-2.18856	0.00811941
		AET1Gv20790300	5.96964	2.00981e-12	TraesCS1D02G278100	2.91173	5.45829e-05
		AET1Gv20791200	3.16333	1.95342e-06	TraesCS1D02G279700	-1.9214	3.19934e-06
		AET1Gv20793500	1.84921	0.000254097	TraesCS1D02G296700	3.31471	0.00121134
		AET1Gv20801700	2.28635	0.00959022	TraesCS1D02G303100	1.83122	0.000515625
		AET1Gv20805200	2.40287	0.00240635	TraesCS1D02G303400	-2.16164	0.00801671
		AET1Gv20806000	2.65317	1.1046e-07	TraesCS1D02G305000	2.34096	1.54628e-05
		AET1Gv20826600	1.85873	0.000882545	TraesCS1D02G305100	1.84613	0.000714234
		AET1Gv20827500	1.68471	0.0010263	TraesCS1D02G306200	-1.61179	1.4389e-06
		AET1Gv20830700	-2.3184	6.26652e-07	TraesCS1D02G308300	-4.04871	5.92828e-05
		AET1Gv20834200	1.73604	0.00208926	TraesCS1D02G308400	-4.28089	0.000164776
		AET1Gv20846800	2.41246	1.22424e-16	TraesCS1D02G310100	2.17146	4.7613e-06
		AET1Gv20851200	4.45353	5.7106e-13	TraesCS1D02G310300	1.95995	2.13761e-05
		AET1Gv20854800	3.1771	0.000799659	TraesCS1D02G312600	-3.69828	0.000662419
		AET1Gv20867600	3.879	0.00471135	TraesCS1D02G312800	2.01029	5.88991e-10
		AET1Gv20873100	2.34432	0.00102988	TraesCS1D02G314800	2.58883	4.20009e-07
		AET1Gv20878900	1.90006	0.0032976	TraesCS1D02G317300	2.24952	1.77289e-05
		AET1Gv20879400	2.53726	2.04314e-05	TraesCS1D02G319300	1.62741	0.00506324
		AET1Gv20886100	2.10708	4.48062e-06	TraesCS1D02G327100	2.16813	0.00357876
		AET1Gv20888200	-2.41557	3.84481e-06	TraesCS1D02G328900	6.00268	7.94185e-12
		AET1Gv20897700	2.4546	2.00363e-06	TraesCS1D02G329500	2.88749	3.45785e-08
		AET1Gv20910900	2.20029	0.000645208	TraesCS1D02G330500	1.81741	0.000479423
		AET1Gv20919700	-2.7436	0.00082448	TraesCS1D02G333500	2.81591	1.51568e-07
		AET1Gv20926200	-2.66039	0.00907793	TraesCS1D02G336600	2.47931	0.00151007
		AET1Gv20946700	3.94343	0.00290489	TraesCS1D02G337200	2.75116	1.04587e-06
		AET1Gv20949300	1.91364	0.00446217	TraesCS1D02G349200	1.87013	0.00517118
		AET1Gv20950900	1.68618	0.000142846	TraesCS1D02G349800	1.6687	0.00641613
		AET1Gv20966900	2.20254	0.00938631	TraesCS1D02G351000	-2.36692	4.85432e-08
		AET1Gv20967200	4.65656	7.39157e-05	TraesCS1D02G352000	2.01483	0.00191769
		AET1Gv20975200	-2.32234	1.52233e-05	TraesCS1D02G355100	4.41697	4.80577e-14
		AET1Gv20983500	-2.06252	0.000604919	TraesCS1D02G357100	3.23522	0.000370852
		AET1Gv20987000	3.38739	3.20984e-05	TraesCS1D02G363800	3.8581	0.00500568
		AET1Gv20992900	2.32788	2.10175e-07	TraesCS1D02G367000	2.30901	0.00030655
		AET1Gv21004800	2.47401	0.00158819	TraesCS1D02G369200	1.88792	0.00180067
		AET1Gv21010900	3.27926	5.56485e-05	TraesCS1D02G369500	3.02021	0.000472754
		AET1Gv21013500	2.27937	0.00947041	TraesCS1D02G369800	2.47916	9.30645e-05
		AET2Gv20018400	2.44944	2.3625e-11	TraesCS1D02G370700	2.62368	0.00808999
		AET2Gv20018900	1.97188	4.46944e-06	TraesCS1D02G374100	2.08606	2.8954e-13
		AET2Gv20047600	-1.87517	0.00209627	TraesCS1D02G374900	-2.71877	3.97743e-06
		AET2Gv20055900	2.05488	6.35039e-05	TraesCS1D02G375000	-1.8264	0.00634131
		AET2Gv20073500	2.75697	0.000150654	TraesCS1D02G375100	-2.15285	0.00173522
		AET2Gv20083000	-1.84662	6.99576e-05	TraesCS1D02G378100	-1.72354	1.35192e-15
		AET2Gv20134600	2.80666	2.67448e-06	TraesCS1D02G379300	2.38433	5.66159e-08
		AET2Gv20139600	1.693	7.36432e-05	TraesCS1D02G386800	1.97224	0.000122811
		AET2Gv20143700	-3.42447	0.00551945	TraesCS1D02G387400	4.1044	1.3376e-05
		AET2Gv20153000	2.64422	3.61762e-05	TraesCS1D02G390400	-2.8399	0.000889329
		AET2Gv20159800	2.30277	0.00743689	TraesCS1D02G400300	1.91799	0.0024243
		AET2Gv20162500	2.76715	0.00148874	TraesCS1D02G403100	3.91813	0.00409526
		AET2Gv20168700	1.96013	0.00935681	TraesCS1D02G403300	1.83349	0.00208245
		AET2Gv20172200	2.1353	0.000125927	TraesCS1D02G403400	1.60199	4.72834e-12
		AET2Gv20174900	2.2316	0.00174966	TraesCS1D02G403800	1.62424	0.00332682
		AET2Gv20184100	2.00655	0.0006049	TraesCS1D02G404600	1.82746	0.000470164
		AET2Gv20196800	-1.93719	0.000469359	TraesCS1D02G421100	-1.80698	0.00230574
		AET2Gv20200400	2.64859	0.000120287	TraesCS1D02G422600	3.31447	2.70815e-05
		AET2Gv20200700	-4.76321	0.00601255	TraesCS1D02G426600	2.36269	9.71961e-05
		AET2Gv20209900	-3.22272	0.00066225	TraesCS1D02G432900	2.55717	0.00767755
		AET2Gv20211100	3.32684	0.00409253	TraesCS1D02G433600	3.15859	0.000125456
		AET2Gv20215900	1.81962	3.45513e-09	TraesCS1D02G436600	2.21564	0.0042918
		AET2Gv20217400	3.44275	0.00152572	TraesCS2D02G003000	-4.00082	0.00536427
		AET2Gv20218300	4.1542	2.10252e-09	TraesCS2D02G010000	1.85647	1.96207e-08
		AET2Gv20223200	-1.63858	0.00913724	TraesCS2D02G034400	1.94953	4.74178e-07
		AET2Gv20230100	2.55163	6.7964e-06	TraesCS2D02G043500	2.69337	0.000536437
		AET2Gv20249100	2.1712	0.0073683	TraesCS2D02G044700	2.75344	0.000181542
		AET2Gv20253300	2.5176	0.000583481	TraesCS2D02G058400	1.68063	2.75724e-05
		AET2Gv20265100	4.0233	3.10467e-07	TraesCS2D02G061400	-3.13828	9.32351e-21
		AET2Gv20270900	2.87025	6.87032e-07	TraesCS2D02G070300	2.98452	3.99919e-07
		AET2Gv20304500	1.62353	0.000621288	TraesCS2D02G080500	2.20479	0.000163187
		AET2Gv20323300	-1.64646	0.000258046	TraesCS2D02G081700	-3.38189	0.0022232
		AET2Gv20342800	-5.21679	0.000104982	TraesCS2D02G084400	2.74252	0.000193559
		AET2Gv20343400	3.06229	1.03099e-05	TraesCS2D02G088800	1.98448	1.74203e-05
		AET2Gv20355300	3.76259	0.00149389	TraesCS2D02G090200	2.26906	0.00069455
		AET2Gv20363000	-1.89984	0.00682198	TraesCS2D02G097800	-1.96937	0.00266943
		AET2Gv20364500	-1.6453	1.16613e-07	TraesCS2D02G099400	2.55191	7.68429e-05
		AET2Gv20385300	2.33812	0.00376598	TraesCS2D02G099600	-4.90532	0.0091563
		AET2Gv20387800	2.07622	0.000680366	TraesCS2D02G101200	-3.18423	5.13889e-15
		AET2Gv20419200	2.32769	7.28419e-13	TraesCS2D02G103800	-3.14968	0.00426332
		AET2Gv20422400	-3.87746	1.64751e-09	TraesCS2D02G104300	3.20988	0.00846775
		AET2Gv20431200	2.32518	1.1251e-06	TraesCS2D02G106400	1.88925	3.14655e-10
		AET2Gv20431700	2.2494	1.50962e-07	TraesCS2D02G107100	3.28805	0.00301929
		AET2Gv20432800	-1.94999	0.000194773	TraesCS2D02G108500	4.64509	6.26923e-10
		AET2Gv20457800	-3.34467	5.31514e-07	TraesCS2D02G112800	-1.91699	0.000878635
		AET2Gv20474000	2.64974	1.15938e-05	TraesCS2D02G119400	2.56074	2.01843e-06
		AET2Gv20570900	-1.96483	3.27287e-07	TraesCS2D02G124500	3.91594	0.00659164
		AET2Gv20573400	-2.30663	7.35484e-06	TraesCS2D02G126500	2.10376	0.00468269
		AET2Gv20593700	1.58989	0.00349653	TraesCS2D02G128900	2.46478	0.000164776
		AET2Gv20629200	-4.4625	0.00414558	TraesCS2D02G135100	2.72943	0.00109056
		AET2Gv20635000	-2.62364	9.10444e-09	TraesCS2D02G137800	3.01139	4.80917e-06
		AET2Gv20638600	2.51757	0.00257321	TraesCS2D02G155000	3.57144	0.00802636
		AET2Gv20641300	-1.69939	0.0018782	TraesCS2D02G172300	-5.3991	5.48974e-05
		AET2Gv20657300	-1.89338	0.00183082	TraesCS2D02G193400	2.23228	0.00406313
		AET2Gv20663400	-3.25114	3.50674e-13	TraesCS2D02G194400	1.96724	0.000738276
		AET2Gv20683100	2.69858	4.84892e-31	TraesCS2D02G196200	2.00629	0.00364146
		AET2Gv20683500	1.72749	0.00594833	TraesCS2D02G207200	2.28373	6.04251e-13
		AET2Gv20690700	1.97166	5.01155e-07	TraesCS2D02G208800	-3.85897	1.1104e-10
		AET2Gv20703800	-2.16651	3.75815e-08	TraesCS2D02G211100	2.27079	1.20279e-11
		AET2Gv20706100	-1.64918	3.27806e-07	TraesCS2D02G211400	2.40852	6.1831e-07
		AET2Gv20709600	-2.03168	0.000274139	TraesCS2D02G220900	-2.59304	5.98002e-07
		AET2Gv20711600	1.7856	0.00787926	TraesCS2D02G228500	2.5845	1.0761e-06
		AET2Gv20720300	1.98783	0.00565066	TraesCS2D02G253300	-1.70179	5.27394e-07
		AET2Gv20731500	-1.88124	0.00944628	TraesCS2D02G254500	-2.24909	0.000216311
		AET2Gv20743400	-2.01248	3.44093e-12	TraesCS2D02G279200	-2.41659	4.5422e-05
		AET2Gv20759500	-2.29639	3.01999e-10	TraesCS2D02G280800	2.59148	0.00234682
		AET2Gv20787700	2.59768	0.00194761	TraesCS2D02G283900	2.14001	7.99976e-05
		AET2Gv20792700	-2.66596	0.00310816	TraesCS2D02G287300	-1.78606	0.00627837
		AET2Gv20794300	1.69118	0.00504892	TraesCS2D02G290300	-3.32618	5.34159e-14
		AET2Gv20795600	2.43606	7.54503e-05	TraesCS2D02G300100	2.48081	6.81018e-35
		AET2Gv20823800	3.10753	2.12573e-05	TraesCS2D02G300200	1.68896	0.0064797
		AET2Gv20836000	-1.62584	1.39008e-05	TraesCS2D02G303800	1.95089	1.89977e-08
		AET2Gv20840000	2.08746	2.35676e-10	TraesCS2D02G308600	-1.79685	6.94981e-07
		AET2Gv20845300	-2.2184	0.00523823	TraesCS2D02G309500	-1.81936	1.61657e-07
		AET2Gv20850300	-2.53324	0.00132811	TraesCS2D02G310400	-2.11425	0.00152658
		AET2Gv20850500	2.43369	0.00089372	TraesCS2D02G315900	1.76118	0.00933874
		AET2Gv20860000	2.80062	0.00408158	TraesCS2D02G328200	-1.92192	3.01213e-12
		AET2Gv20867400	-2.58069	3.01806e-08	TraesCS2D02G336300	-2.23656	2.47284e-06
		AET2Gv20872600	1.93949	0.00445079	TraesCS2D02G348800	2.56108	0.00264583
		AET2Gv20881400	-4.87876	2.04724e-07	TraesCS2D02G351100	-1.94474	0.00524327
		AET2Gv20882700	2.4737	0.000176004	TraesCS2D02G351900	1.62546	0.00133591
		AET2Gv20945400	2.82975	4.9364e-05	TraesCS2D02G352500	2.39638	6.31148e-06
		AET2Gv20979000	1.65778	0.00348001	TraesCS2D02G372000	2.02179	2.17914e-09
		AET2Gv20995000	-6.94461	4.21426e-36	TraesCS2D02G374000	-2.90324	6.92966e-06
		AET2Gv20995200	-4.44295	0.00103467	TraesCS2D02G376100	2.49222	5.89168e-06
		AET2Gv20995300	3.9578	3.86407e-16	TraesCS2D02G377200	-2.57867	0.00234651
		AET2Gv21015000	6.37356	3.37841e-08	TraesCS2D02G382400	-1.8635	2.78761e-05
		AET2Gv21015700	-1.81173	0.000264596	TraesCS2D02G382500	-1.82397	1.89419e-05
		AET2Gv21017400	2.25948	0.00849989	TraesCS2D02G382600	2.52167	0.00990491
		AET2Gv21026700	-1.93219	3.36138e-06	TraesCS2D02G383300	-2.22209	8.59064e-05
		AET2Gv21031500	1.7119	0.00822389	TraesCS2D02G388100	-2.34775	2.66675e-07
		AET2Gv21054700	-5.40057	0.000105097	TraesCS2D02G388500	1.86938	0.00304324
		AET2Gv21065500	-2.02789	0.00153086	TraesCS2D02G392900	-4.43302	1.16334e-06
		AET2Gv21089400	3.33819	0.000115657	TraesCS2D02G393400	2.45115	0.00220436
		AET2Gv21101100	2.12728	1.45965e-06	TraesCS2D02G402000	-3.20066	1.86954e-15
		AET2Gv21101500	2.33123	4.84667e-05	TraesCS2D02G402100	-3.51906	5.67817e-09
		AET2Gv21101900	2.81809	0.00477967	TraesCS2D02G408900	2.33419	5.19965e-17
		AET2Gv21105400	1.97261	0.001121	TraesCS2D02G425700	2.69241	0.000225674
		AET2Gv21131100	3.39174	1.9922e-08	TraesCS2D02G442500	1.80725	8.73277e-07
		AET2Gv21131300	2.91324	9.8312e-26	TraesCS2D02G449000	-6.71473	1.29844e-32
		AET2Gv21157400	2.26646	0.00348448	TraesCS2D02G449100	-4.62103	0.000770258
		AET2Gv21165300	-1.6333	2.88387e-06	TraesCS2D02G449300	3.94896	2.62472e-19
		AET2Gv21172800	3.30377	0.00147175	TraesCS2D02G453200	1.60401	0.00182119
		AET2Gv21175100	-2.23263	6.8008e-06	TraesCS2D02G461100	-2.12171	0.000178309
		AET2Gv21186200	2.20762	0.00253517	TraesCS2D02G461400	3.97001	2.25315e-10
		AET2Gv21186600	4.52091	7.61222e-06	TraesCS2D02G465700	-2.19966	5.44983e-07
		AET2Gv21198000	3.84772	1.57947e-06	TraesCS2D02G467000	1.78056	0.00317094
		AET2Gv21207500	2.80419	0.00137009	TraesCS2D02G477600	-5.55152	0.000111876
		AET2Gv21209400	3.48124	0.00188068	TraesCS2D02G481700	-2.4228	5.51822e-05
		AET2Gv21219700	2.86271	1.7565e-06	TraesCS2D02G500600	-1.82179	0.00840129
		AET2Gv21220400	1.93976	0.00254579	TraesCS2D02G501900	2.42285	0.000134499
		AET2Gv21230100	2.54427	0.00613347	TraesCS2D02G502300	2.74639	0.00967795
		AET2Gv21233500	1.65268	0.00739246	TraesCS2D02G503900	1.90018	0.000209538
		AET2Gv21233900	-2.06788	0.004329	TraesCS2D02G507800	1.79958	0.000712277
		AET2Gv21234300	-1.93082	0.000434392	TraesCS2D02G515400	3.48108	2.99825e-09
		AET2Gv21248200	2.96687	2.793e-05	TraesCS2D02G515500	3.00343	1.22209e-30
		AET2Gv21248900	1.84358	0.00274325	TraesCS2D02G524100	2.17207	0.000668805
		AET2Gv21249000	2.62173	3.34968e-05	TraesCS2D02G524200	2.61823	1.34081e-09
		AET2Gv21250100	2.46097	0.00901836	TraesCS2D02G532800	-1.85836	0.000539802
		AET2Gv21254000	2.64893	1.17133e-05	TraesCS2D02G534500	2.7582	0.0046491
		AET2Gv21264000	-5.18232	2.17223e-05	TraesCS2D02G543700	2.24223	0.000808772
		AET2Gv21271000	-6.52057	8.20342e-06	TraesCS2D02G543900	2.71847	0.000713217
		AET2Gv21278500	4.02275	0.00478733	TraesCS2D02G548700	3.92215	1.58369e-06
		AET2Gv21278600	2.54206	0.000131948	TraesCS2D02G552700	2.45962	0.00291457
		AET2Gv21279600	1.59986	0.00252028	TraesCS2D02G556900	2.05864	0.00990491
		AET2Gv21298600	-2.25166	0.00160793	TraesCS2D02G557200	3.53209	0.00307716
		AET3Gv20019600	-3.26556	3.79751e-09	TraesCS2D02G557600	2.62865	2.21601e-11
		AET3Gv20044100	2.13793	0.000401353	TraesCS2D02G557900	1.89592	0.000930478
		AET3Gv20061600	2.98486	0.000219269	TraesCS2D02G562200	4.3299	1.88025e-11
		AET3Gv20062700	5.43843	2.56485e-05	TraesCS2D02G563000	1.71318	8.16372e-06
		AET3Gv20066500	4.08476	0.000666875	TraesCS2D02G563400	1.91868	0.00139419
		AET3Gv20066700	2.27965	4.34688e-07	TraesCS2D02G563600	-2.08566	0.00902232
		AET3Gv20068800	5.17237	7.83646e-06	TraesCS2D02G563900	-1.93724	0.000275077
		AET3Gv20075500	1.60289	0.000450605	TraesCS2D02G582900	2.95463	0.000823774
		AET3Gv20077400	2.66432	2.3378e-05	TraesCS2D02G583000	2.25079	0.00159097
		AET3Gv20081300	2.62469	0.00673172	TraesCS2D02G583100	4.10216	0.00387
		AET3Gv20082300	3.47783	0.00280978	TraesCS2D02G586800	-6.91139	1.61903e-14
		AET3Gv20088300	3.37118	2.72648e-12	TraesCS2D02G586900	-6.12111	1.54911e-07
		AET3Gv20170700	-1.91567	5.32057e-07	TraesCS2D02G589700	-5.82535	1.6813e-06
		AET3Gv20171700	-2.61679	1.6262e-07	TraesCS2D02G595900	2.20371	2.02021e-05
		AET3Gv20182200	2.07922	2.15839e-07	TraesCS2D02G596300	1.9078	0.00015155
		AET3Gv20182300	3.67454	3.69937e-05	TraesCS2D02G596400	2.98438	2.15231e-06
		AET3Gv20199000	2.12577	5.05269e-09	TraesCS3D02G012000	2.36285	0.000808772
		AET3Gv20201400	2.19739	8.67989e-05	TraesCS3D02G020500	2.02412	0.000293714
		AET3Gv20229000	2.99157	6.58506e-07	TraesCS3D02G025000	4.11271	3.49081e-22
		AET3Gv20231000	1.60179	0.00288247	TraesCS3D02G031100	3.03418	0.000173432
		AET3Gv20235900	1.94248	3.14457e-06	TraesCS3D02G031800	4.71548	0.000128299
		AET3Gv20263200	1.98362	0.00878846	TraesCS3D02G034000	3.81862	2.2179e-05
		AET3Gv20267200	-1.85859	0.000131948	TraesCS3D02G034200	2.28918	2.04865e-07
		AET3Gv20269200	-1.80578	0.000418155	TraesCS3D02G035800	4.83827	2.68391e-05
		AET3Gv20296200	3.51266	1.95439e-06	TraesCS3D02G038600	1.64388	5.00447e-06
		AET3Gv20303000	2.93997	1.61384e-16	TraesCS3D02G039400	2.49332	1.10428e-07
		AET3Gv20304200	-3.06453	0.000159393	TraesCS3D02G041400	2.81087	0.00388495
		AET3Gv20306200	2.2629	0.00171546	TraesCS3D02G041500	2.20075	0.000846093
		AET3Gv20326400	4.30205	1.04375e-11	TraesCS3D02G055900	-4.2643	4.96849e-07
		AET3Gv20346000	1.91058	0.00189809	TraesCS3D02G077500	-1.58769	1.1989e-05
		AET3Gv20367900	-1.61011	0.00221257	TraesCS3D02G078500	-2.52114	3.26954e-07
		AET3Gv20376100	1.81587	0.000100847	TraesCS3D02G084600	1.94185	2.66573e-06
		AET3Gv20383500	-2.81452	0.00763695	TraesCS3D02G084700	3.20581	3.22046e-05
		AET3Gv20399500	2.26712	0.00447059	TraesCS3D02G084900	3.13363	8.70559e-12
		AET3Gv20426000	-1.80122	0.00828158	TraesCS3D02G091200	2.04875	9.09744e-10
		AET3Gv20426200	2.26086	3.78023e-06	TraesCS3D02G092900	2.15247	0.000123514
		AET3Gv20482200	-1.98799	0.000948589	TraesCS3D02G094200	1.58757	0.00324947
		AET3Gv20517900	2.7301	0.000213206	TraesCS3D02G106300	2.99686	9.12101e-08
		AET3Gv20530800	2.11687	0.000628587	TraesCS3D02G115800	3.12222	0.000856176
		AET3Gv20539300	1.62098	0.00436921	TraesCS3D02G121600	1.74254	0.00390856
		AET3Gv20561000	-1.69967	1.0911e-06	TraesCS3D02G123300	-1.94045	7.68429e-05
		AET3Gv20562100	-2.06239	0.00158421	TraesCS3D02G124400	-1.69173	0.000516344
		AET3Gv20568300	2.39994	7.80378e-05	TraesCS3D02G138100	3.50077	3.92162e-07
		AET3Gv20579200	3.13132	3.27806e-07	TraesCS3D02G141100	3.09944	3.77731e-17
		AET3Gv20586800	3.51652	5.05522e-05	TraesCS3D02G141700	-2.94335	0.0011272
		AET3Gv20590700	1.77015	9.25737e-05	TraesCS3D02G148300	2.08223	0.00584618
		AET3Gv20596300	3.62889	0.00760076	TraesCS3D02G153400	3.37699	7.25214e-11
		AET3Gv20602600	2.43848	1.89992e-09	TraesCS3D02G158800	2.18208	0.00734992
		AET3Gv20607400	1.78932	0.00515929	TraesCS3D02G160200	1.99403	0.00237007
		AET3Gv20612800	-5.63917	6.32376e-05	TraesCS3D02G167400	-1.68045	0.000564453
		AET3Gv20620600	1.80278	2.24749e-06	TraesCS3D02G169500	1.8032	2.26379e-05
		AET3Gv20623000	-2.14752	0.000130105	TraesCS3D02G192100	2.26001	1.69508e-07
		AET3Gv20625100	-1.85511	0.00568622	TraesCS3D02G203400	-1.71288	0.00289622
		AET3Gv20627900	-1.99638	1.75836e-12	TraesCS3D02G212000	2.41675	0.000886624
		AET3Gv20628000	-1.77681	0.00158723	TraesCS3D02G217500	1.88902	0.00232558
		AET3Gv20631300	5.25037	2.20259e-12	TraesCS3D02G221300	3.25875	0.00559736
		AET3Gv20637900	3.79506	0.000280305	TraesCS3D02G221600	2.66136	1.54628e-05
		AET3Gv20645800	-1.64222	7.62006e-05	TraesCS3D02G224600	-2.56157	4.75475e-10
		AET3Gv20647100	2.12074	0.00415317	TraesCS3D02G233300	1.96845	0.000515625
		AET3Gv20652400	-2.97298	2.65172e-06	TraesCS3D02G237400	3.21728	4.26883e-07
		AET3Gv20652600	3.46449	0.00668572	TraesCS3D02G241200	3.44554	0.000212658
		AET3Gv20654900	1.87908	0.00131064	TraesCS3D02G242500	1.68006	0.000274859
		AET3Gv20660200	1.99558	9.14699e-08	TraesCS3D02G244800	3.52565	0.00722184
		AET3Gv20662300	1.60681	0.00938007	TraesCS3D02G246700	2.37685	8.62913e-10
		AET3Gv20673500	2.89898	4.38523e-08	TraesCS3D02G249300	1.85	0.0071869
		AET3Gv20674600	3.7705	0.00220465	TraesCS3D02G251600	-5.06548	5.70145e-05
		AET3Gv20675700	3.18001	0.00043584	TraesCS3D02G256700	-1.89787	0.000245873
		AET3Gv20709700	1.72411	0.00975598	TraesCS3D02G258900	-1.80414	3.12044e-13
		AET3Gv20711000	1.71276	0.000707371	TraesCS3D02G260500	5.09072	1.83493e-12
		AET3Gv20722500	2.37064	9.12507e-09	TraesCS3D02G264600	4.14207	8.38532e-05
		AET3Gv20741100	5.22574	8.64521e-13	TraesCS3D02G272000	2.28847	0.00807287
		AET3Gv20741300	-3.82114	9.69765e-06	TraesCS3D02G272400	-2.86697	2.06992e-06
		AET3Gv20745900	2.28288	0.0013184	TraesCS3D02G272600	3.46818	0.00743337
		AET3Gv20750000	-3.72718	5.54068e-06	TraesCS3D02G273400	1.64827	0.0026135
		AET3Gv20757500	-2.24512	5.00192e-05	TraesCS3D02G276400	1.69454	0.00496602
		AET3Gv20760500	-2.57615	0.00103467	TraesCS3D02G283100	2.17148	9.30226e-08
		AET3Gv20761500	-5.20513	3.28312e-05	TraesCS3D02G283700	3.5587	0.00528473
		AET3Gv20762200	2.50446	0.0014723	TraesCS3D02G284100	3.41678	0.000407701
		AET3Gv20767600	1.98545	0.00196202	TraesCS3D02G293300	2.36273	0.00223594
		AET3Gv20767800	2.30051	0.00463532	TraesCS3D02G301200	1.81171	0.00944143
		AET3Gv20802200	3.64523	0.000102877	TraesCS3D02G302100	1.67327	0.00142631
		AET3Gv20814400	3.03763	0.0062792	TraesCS3D02G308900	2.40328	4.45111e-11
		AET3Gv20814900	1.80674	0.000123498	TraesCS3D02G318600	4.10879	3.42462e-11
		AET3Gv20821500	1.75961	0.00269832	TraesCS3D02G318800	-3.8673	7.94707e-06
		AET3Gv20825000	-1.7502	2.34785e-06	TraesCS3D02G321500	2.2218	0.000688865
		AET3Gv20826600	2.99053	0.00210686	TraesCS3D02G323200	-3.42049	1.22546e-05
		AET3Gv20826800	-1.91786	0.000449307	TraesCS3D02G323300	-5.08508	4.26883e-07
		AET3Gv20833200	1.99027	0.00414268	TraesCS3D02G327700	-1.80455	0.00204611
		AET3Gv20839900	-1.809	0.000342782	TraesCS3D02G328900	-2.50754	0.00282379
		AET3Gv20854500	2.21342	3.42767e-05	TraesCS3D02G329800	2.54551	0.00133738
		AET3Gv20883900	4.76075	8.74482e-05	TraesCS3D02G332400	2.0585	0.000794904
		AET3Gv20915500	-3.53384	0.00923923	TraesCS3D02G350700	3.63636	2.2179e-05
		AET3Gv20919100	4.77207	5.79499e-06	TraesCS3D02G355900	1.89543	5.26704e-06
		AET3Gv20930700	-1.66645	0.00350697	TraesCS3D02G359100	1.70562	0.00406003
		AET3Gv20936400	1.90877	0.00772746	TraesCS3D02G361300	-1.69152	5.65235e-07
		AET3Gv20937100	4.24408	7.54503e-05	TraesCS3D02G361800	2.87116	0.00543675
		AET3Gv20937600	2.9481	0.00519614	TraesCS3D02G362000	-1.71058	0.00286352
		AET3Gv20956200	2.11665	0.00517939	TraesCS3D02G365500	2.04633	0.00922642
		AET3Gv20981100	-3.17082	3.54181e-17	TraesCS3D02G369300	-1.79181	0.00302476
		AET3Gv20988100	-1.94129	0.0043959	TraesCS3D02G376600	2.06492	0.00170071
		AET3Gv21000300	3.32752	0.000913497	TraesCS3D02G381800	2.10277	0.00085334
		AET3Gv21001000	1.89262	0.00311043	TraesCS3D02G391100	4.921	2.45405e-05
		AET3Gv21009600	2.87783	2.26199e-05	TraesCS3D02G403600	-1.60976	0.0071649
		AET3Gv21017100	-1.61543	4.48062e-06	TraesCS3D02G405900	4.73315	3.41941e-06
		AET3Gv21057700	3.78332	5.21006e-06	TraesCS3D02G412200	-1.71752	0.00686109
		AET3Gv21057800	2.80232	4.48062e-06	TraesCS3D02G412300	3.23137	3.80533e-10
		AET3Gv21057900	3.75542	8.84327e-05	TraesCS3D02G416100	1.89227	0.00658949
		AET3Gv21058700	-2.85468	4.13521e-06	TraesCS3D02G416500	4.36532	3.81852e-05
		AET3Gv21096200	-1.95393	0.00967041	TraesCS3D02G416700	3.07022	0.00344113
		AET3Gv21104400	1.67977	0.00352383	TraesCS3D02G423100	1.60349	0.0025874
		AET3Gv21105100	-1.63642	0.00189809	TraesCS3D02G424600	2.00752	0.00680202
		AET3Gv21114200	3.5173	0.0049732	TraesCS3D02G428400	1.9886	0.0054809
		AET3Gv21117600	2.05588	2.33943e-10	TraesCS3D02G435300	-3.06425	4.63267e-21
		AET3Gv21118400	2.49976	0.0004749	TraesCS3D02G439100	1.71376	0.00434303
		AET3Gv21119100	3.26255	0.000189963	TraesCS3D02G446700	2.25378	1.23397e-05
		AET3Gv21153000	2.86474	0.00385909	TraesCS3D02G447700	1.88272	0.00442879
		AET3Gv21153100	1.91482	0.00686352	TraesCS3D02G467300	3.60115	1.7151e-07
		AET3Gv21160000	-1.59005	4.48062e-06	TraesCS3D02G467500	3.38029	3.70348e-06
		AET3Gv21164000	3.7644	0.009824	TraesCS3D02G467600	2.76129	3.8268e-06
		AET3Gv21164100	3.05324	0.00240635	TraesCS3D02G468400	-2.69085	8.35273e-05
		AET3Gv21187600	3.03989	0.000173697	TraesCS3D02G484000	2.07561	5.72332e-10
		AET3Gv21198500	3.20374	0.00012386	TraesCS3D02G484600	2.37061	0.00808217
		AET3Gv21214200	2.64664	0.00137009	TraesCS3D02G484900	3.10066	0.000435221
		AET3Gv21234700	-1.72499	0.0001149	TraesCS3D02G498600	2.67096	0.00243677
		AET3Gv21240700	1.92415	0.00621368	TraesCS3D02G501800	2.74054	0.00621837
		AET3Gv21244900	1.84525	0.00406591	TraesCS3D02G501900	1.96649	0.00456451
		AET3Gv21259600	3.51894	1.86842e-05	TraesCS3D02G502000	1.72697	0.00333034
		AET4Gv20002100	2.28586	0.00868238	TraesCS3D02G506400	3.91465	0.00772381
		AET4Gv20004400	4.34399	3.10438e-05	TraesCS3D02G514300	2.84891	0.00505018
		AET4Gv20016700	-3.30519	0.00158819	TraesCS3D02G516900	2.71844	9.81694e-05
		AET4Gv20027100	2.3278	9.40508e-11	TraesCS3D02G523300	3.15097	0.000497509
		AET4Gv20027500	2.34249	0.00531459	TraesCS3D02G524700	2.65315	0.00132466
		AET4Gv20035200	2.37182	2.82125e-06	TraesCS3D02G536300	2.08436	0.000430129
		AET4Gv20037600	3.70571	9.272e-05	TraesCS3D02G545600	2.25864	0.00134047
		AET4Gv20041700	1.79043	2.72544e-07	TraesCS4D02G001300	2.20487	0.00208245
		AET4Gv20048500	2.02146	3.17896e-09	TraesCS4D02G011100	-5.15355	0.000582004
		AET4Gv20064800	3.25707	9.24893e-29	TraesCS4D02G015800	2.43745	2.63121e-12
		AET4Gv20065100	2.81339	0.00436921	TraesCS4D02G016000	2.35955	0.00493508
		AET4Gv20080100	1.70823	2.74977e-05	TraesCS4D02G020900	2.34993	3.3347e-08
		AET4Gv20080400	3.58443	5.08318e-07	TraesCS4D02G022300	3.81425	0.000101684
		AET4Gv20084900	3.92398	2.70397e-05	TraesCS4D02G024300	1.85821	0.000513079
		AET4Gv20088900	-1.8294	0.00111426	TraesCS4D02G027400	2.49174	0.00217002
		AET4Gv20091400	1.93288	0.0049215	TraesCS4D02G032500	3.11613	2.00073e-30
		AET4Gv20113100	3.78334	4.52814e-16	TraesCS4D02G032600	2.5725	0.00853857
		AET4Gv20133000	2.45881	0.000531661	TraesCS4D02G040400	1.7712	0.00234502
		AET4Gv20138900	2.46562	0.00108754	TraesCS4D02G045700	1.90387	0.00309782
		AET4Gv20161400	1.59414	7.28706e-05	TraesCS4D02G054100	3.68756	1.86954e-15
		AET4Gv20161800	2.75975	0.000471231	TraesCS4D02G063400	2.57975	0.000663944
		AET4Gv20172100	1.68348	0.00121931	TraesCS4D02G076000	1.58858	1.31241e-05
		AET4Gv20225000	-4.43347	0.000891049	TraesCS4D02G076400	2.64309	0.00056196
		AET4Gv20228200	1.80131	0.000187988	TraesCS4D02G104300	-4.52722	0.000300379
		AET4Gv20235900	2.08028	2.56855e-19	TraesCS4D02G106000	1.74169	8.35872e-05
		AET4Gv20251300	3.27711	5.78623e-13	TraesCS4D02G109500	2.09555	4.31995e-22
		AET4Gv20271700	-2.39446	3.04809e-06	TraesCS4D02G117100	3.36212	7.65033e-11
		AET4Gv20283000	1.59518	3.08327e-05	TraesCS4D02G117200	1.96975	0.00186501
		AET4Gv20290500	3.12896	1.13241e-09	TraesCS4D02G127100	-2.18772	3.48063e-08
		AET4Gv20446400	2.77932	0.0031878	TraesCS4D02G134900	3.21548	5.2442e-07
		AET4Gv20451000	2.18189	4.80337e-11	TraesCS4D02G137000	3.19652	2.35132e-13
		AET4Gv20455300	1.59703	3.09886e-05	TraesCS4D02G142100	2.21732	0.000394339
		AET4Gv20457900	-1.6772	0.000273033	TraesCS4D02G142000	2.21075	0.00101159
		AET4Gv20459400	1.89175	0.00227171	TraesCS4D02G170300	2.83201	0.00486724
		AET4Gv20463400	3.57068	1.61654e-15	TraesCS4D02G171800	2.20144	4.00916e-12
		AET4Gv20485800	1.89077	0.00524201	TraesCS4D02G173700	1.60748	5.89168e-06
		AET4Gv20489600	3.57714	0.00608769	TraesCS4D02G174700	2.71407	2.36063e-13
		AET4Gv20505300	-2.6532	0.000215315	TraesCS4D02G175900	2.05418	0.00070192
		AET4Gv20521000	-2.40336	1.03195e-05	TraesCS4D02G177500	3.40682	1.60886e-15
		AET4Gv20536900	2.05658	0.000115484	TraesCS4D02G186100	1.83614	0.00817076
		AET4Gv20540700	2.60135	0.00118333	TraesCS4D02G189800	2.49688	0.00643114
		AET4Gv20546200	2.32911	7.38509e-07	TraesCS4D02G195100	-2.68308	7.5992e-06
		AET4Gv20549900	1.61433	0.000526474	TraesCS4D02G204200	-2.37837	4.59984e-05
		AET4Gv20551200	2.55937	1.18329e-09	TraesCS4D02G210900	2.04771	2.2241e-05
		AET4Gv20554500	-4.22636	0.000384727	TraesCS4D02G212100	2.45795	0.00427501
		AET4Gv20560600	-2.44636	0.00234785	TraesCS4D02G215000	2.3157	3.94933e-07
		AET4Gv20575700	1.89092	1.98007e-08	TraesCS4D02G216700	1.66319	8.18277e-05
		AET4Gv20587800	-2.26645	1.70538e-17	TraesCS4D02G217400	2.60509	7.85554e-07
		AET4Gv20588900	1.62422	1.2586e-12	TraesCS4D02G218700	-4.11141	0.000922718
		AET4Gv20594700	2.99103	0.000304693	TraesCS4D02G221500	-2.39295	0.00609965
		AET4Gv20596500	-1.67439	2.04194e-05	TraesCS4D02G228500	1.84646	3.0395e-08
		AET4Gv20613200	-1.58865	0.000633338	TraesCS4D02G228900	1.73878	0.0012978
		AET4Gv20632800	2.71458	0.000417297	TraesCS4D02G234700	-2.21488	2.81523e-18
		AET4Gv20636100	2.7768	6.20638e-08	TraesCS4D02G237400	2.97033	0.000479732
		AET4Gv20642900	3.10104	1.08621e-06	TraesCS4D02G238800	-1.75571	1.96688e-05
		AET4Gv20649500	1.68	1.70649e-06	TraesCS4D02G241500	1.63272	0.000233383
		AET4Gv20649600	2.11636	3.94764e-05	TraesCS4D02G246100	-1.68892	0.00328343
		AET4Gv20651900	-1.95256	0.000103094	TraesCS4D02G254500	2.62054	0.000900695
		AET4Gv20652300	-2.31402	0.00179206	TraesCS4D02G255800	2.69345	3.27753e-09
		AET4Gv20653700	2.30835	0.000785256	TraesCS4D02G259100	3.13592	1.09366e-06
		AET4Gv20654900	-2.22135	1.6632e-12	TraesCS4D02G262800	1.81989	2.7947e-07
		AET4Gv20672300	3.73039	1.18368e-12	TraesCS4D02G262900	2.12971	4.80635e-05
		AET4Gv20685600	2.27771	5.35122e-05	TraesCS4D02G264200	-2.04385	0.000150826
		AET4Gv20685900	4.61636	0.000298294	TraesCS4D02G265000	2.2147	0.00863238
		AET4Gv20688300	-2.0982	0.005173	TraesCS4D02G265800	-2.16245	2.68657e-12
		AET4Gv20697000	3.04551	0.00820556	TraesCS4D02G273900	3.39406	5.89168e-06
		AET4Gv20705400	1.76568	1.46641e-05	TraesCS4D02G280400	2.32203	4.28401e-05
		AET4Gv20717800	1.85715	0.00400209	TraesCS4D02G282400	2.40994	9.2431e-09
		AET4Gv20718100	3.23812	0.00340752	TraesCS4D02G285800	3.06196	0.0044569
		AET4Gv20723400	3.2864	0.00100866	TraesCS4D02G289500	1.71287	1.70748e-06
		AET4Gv20731700	3.70736	0.00104203	TraesCS4D02G295900	1.761	0.000696125
		AET4Gv20731900	4.03262	2.24891e-05	TraesCS4D02G296000	3.13029	0.000802573
		AET4Gv20740500	-4.28432	0.00728647	TraesCS4D02G298400	-2.30524	0.00553791
		AET4Gv20759300	1.63863	0.00469894	TraesCS4D02G298600	3.1754	0.000516344
		AET4Gv20768600	3.15135	0.000283843	TraesCS4D02G303000	3.64534	0.00382178
		AET4Gv20769800	2.73552	6.20638e-08	TraesCS4D02G303200	3.56972	0.00170609
		AET4Gv20799800	2.11767	3.25458e-16	TraesCS4D02G303300	3.75514	0.00234651
		AET4Gv20805400	-1.58624	5.36844e-06	TraesCS4D02G303400	3.40265	0.00029289
		AET4Gv20813200	1.59778	0.00286989	TraesCS4D02G304100	1.99522	0.00606301
		AET4Gv20818400	-1.59143	0.00463532	TraesCS4D02G316600	1.62185	0.00921135
		AET4Gv20828600	2.23347	1.13834e-05	TraesCS4D02G321200	3.13784	0.000347436
		AET4Gv20850500	-1.6158	0.00221094	TraesCS4D02G321700	5.57074	1.17082e-13
		AET4Gv20859200	-1.70002	0.000131948	TraesCS4D02G337500	2.21345	2.15674e-18
		AET4Gv20862100	2.56334	1.10097e-20	TraesCS4D02G352000	2.27752	1.0597e-05
		AET4Gv20863600	2.10599	3.56474e-14	TraesCS4D02G358700	1.87043	4.54919e-13
		AET4Gv20866000	3.25286	1.09651e-06	TraesCS4D02G359200	3.34001	1.67959e-06
		AET4Gv20876500	-2.167	0.00139076	TraesCS4D02G364900	-4.11583	6.44828e-06
		AET5Gv20014400	2.6502	0.000616626	TraesCS5D02G000400	-1.96972	0.00134705
		AET5Gv20025100	4.53578	0.00346971	TraesCS5D02G008300	3.37827	2.10166e-05
		AET5Gv20025200	3.9219	0.00025452	TraesCS5D02G014100	4.41159	0.00635026
		AET5Gv20052200	3.30393	0.00149389	TraesCS5D02G014200	4.78361	0.00019526
		AET5Gv20052300	4.70623	7.43906e-08	TraesCS5D02G023700	3.5579	0.00356276
		AET5Gv20052500	5.10942	6.7402e-12	TraesCS5D02G023800	3.24656	6.54012e-05
		AET5Gv20052800	4.23304	4.50796e-08	TraesCS5D02G025600	2.47061	0.00117215
		AET5Gv20058600	-6.39264	1.07097e-09	TraesCS5D02G025700	-3.09638	0.0055393
		AET5Gv20064700	-3.05476	0.0043763	TraesCS5D02G026500	3.22322	1.62573e-11
		AET5Gv20071200	3.19963	1.75855e-08	TraesCS5D02G030100	-5.1119	0.000738592
		AET5Gv20079900	-4.97225	0.0004541	TraesCS5D02G038200	4.65504	0.000209437
		AET5Gv20097900	4.68972	0.00023722	TraesCS5D02G052100	-2.97295	0.00996446
		AET5Gv20099800	1.74515	0.000662951	TraesCS5D02G056200	-2.17113	6.6031e-12
		AET5Gv20131900	-1.93988	3.14457e-06	TraesCS5D02G057600	2.23775	0.00150731
		AET5Gv20139200	-1.96486	4.48062e-06	TraesCS5D02G059700	-1.75996	3.91742e-07
		AET5Gv20142700	2.32537	0.00167894	TraesCS5D02G064100	1.77476	8.42176e-11
		AET5Gv20145000	-2.78585	0.000583481	TraesCS5D02G068200	1.95667	1.46519e-05
		AET5Gv20148400	-1.86373	5.11013e-09	TraesCS5D02G082700	3.12947	0.000209538
		AET5Gv20155700	1.66228	6.72981e-08	TraesCS5D02G089200	1.6556	0.00024837
		AET5Gv20200500	3.06483	0.000458918	TraesCS5D02G090100	-2.00971	1.46111e-05
		AET5Gv20202100	-4.77866	1.77821e-15	TraesCS5D02G100800	-1.62985	0.00322285
		AET5Gv20209000	-1.75496	0.00285202	TraesCS5D02G105300	2.07819	0.0064396
		AET5Gv20216000	1.71024	0.000137385	TraesCS5D02G107900	2.79625	2.27327e-07
		AET5Gv20217500	-1.76968	2.48545e-07	TraesCS5D02G125700	1.80525	3.23166e-10
		AET5Gv20226000	1.9562	0.00555271	TraesCS5D02G127300	-1.87708	0.00108169
		AET5Gv20227700	1.63688	0.00634246	TraesCS5D02G144200	-1.77068	0.000437876
		AET5Gv20241800	-1.76866	0.00210686	TraesCS5D02G144300	2.1839	1.20387e-08
		AET5Gv20264600	2.71605	1.43469e-11	TraesCS5D02G145200	5.58401	3.58336e-06
		AET5Gv20269700	2.15587	0.00142987	TraesCS5D02G146800	-2.30922	1.59607e-07
		AET5Gv20278900	-3.29827	0.00107886	TraesCS5D02G147100	-1.93433	0.00463168
		AET5Gv20318400	-1.69355	0.00341491	TraesCS5D02G149400	1.99118	4.5025e-06
		AET5Gv20320300	2.05074	1.19535e-10	TraesCS5D02G155800	-1.83615	0.000223598
		AET5Gv20325300	-2.56333	0.00158083	TraesCS5D02G156700	3.36403	0.00107989
		AET5Gv20371600	2.01074	6.12889e-06	TraesCS5D02G157300	-2.31059	2.97678e-07
		AET5Gv20377500	-2.21389	0.000151296	TraesCS5D02G168400	2.04293	1.07304e-17
		AET5Gv20377900	-1.91025	2.07201e-06	TraesCS5D02G168500	1.93798	0.000145667
		AET5Gv20380500	6.41436	4.02503e-08	TraesCS5D02G181600	-2.59643	2.17954e-22
		AET5Gv20383100	2.1777	5.85039e-09	TraesCS5D02G182600	-1.72273	1.35192e-15
		AET5Gv20383300	-1.9873	0.000109118	TraesCS5D02G185100	2.07734	0.00366655
		AET5Gv20387700	-1.97087	2.86643e-05	TraesCS5D02G186000	2.23685	0.000261535
		AET5Gv20388500	3.36476	0.000637456	TraesCS5D02G186400	1.78311	0.00472775
		AET5Gv20389800	-2.48583	6.26652e-07	TraesCS5D02G188400	2.35111	0.00150558
		AET5Gv20412600	2.00134	5.68947e-14	TraesCS5D02G188600	2.08351	9.30645e-05
		AET5Gv20412900	1.90861	0.00221257	TraesCS5D02G199200	1.61781	0.00035098
		AET5Gv20441500	-2.87378	2.2938e-21	TraesCS5D02G200700	2.16305	0.00130562
		AET5Gv20443400	-1.97551	1.33849e-14	TraesCS5D02G201100	1.67501	4.39227e-06
		AET5Gv20450500	2.13188	0.00628484	TraesCS5D02G202900	-1.77395	1.4664e-06
		AET5Gv20452100	2.01426	2.74349e-06	TraesCS5D02G207400	4.16936	0.000170516
		AET5Gv20452700	1.76995	0.00109531	TraesCS5D02G210600	2.03866	2.4495e-06
		AET5Gv20456300	2.34773	0.00266795	TraesCS5D02G216300	1.71816	9.28933e-07
		AET5Gv20457000	2.12513	0.000117263	TraesCS5D02G217400	1.76824	0.00029289
		AET5Gv20467800	-3.67113	0.00617269	TraesCS5D02G218300	1.62126	0.00429896
		AET5Gv20477800	2.18513	0.00124444	TraesCS5D02G224200	1.96291	1.04587e-06
		AET5Gv20479500	1.7238	1.62607e-05	TraesCS5D02G225300	1.78855	3.07066e-05
		AET5Gv20483700	-1.81695	0.000159318	TraesCS5D02G236400	2.52517	0.00635026
		AET5Gv20492100	3.97933	0.00280486	TraesCS5D02G242300	2.65118	6.61656e-08
		AET5Gv20499200	1.96336	9.84213e-06	TraesCS5D02G242400	-1.82522	0.000128299
		AET5Gv20513600	1.8834	5.08874e-07	TraesCS5D02G246200	2.96531	0.000103654
		AET5Gv20516900	1.74682	0.00390015	TraesCS5D02G249400	2.07774	0.000327351
		AET5Gv20525500	2.14534	3.36834e-07	TraesCS5D02G249500	1.94223	0.00509662
		AET5Gv20527500	1.75334	0.000302311	TraesCS5D02G258900	-1.63303	1.25948e-07
		AET5Gv20552500	2.62601	0.00493215	TraesCS5D02G259700	1.70097	1.15304e-06
		AET5Gv20570100	2.93041	0.000293404	TraesCS5D02G266700	1.72549	0.00500568
		AET5Gv20574500	2.15698	0.00111194	TraesCS5D02G269300	1.66013	3.78884e-08
		AET5Gv20574700	2.13714	0.00567514	TraesCS5D02G270400	3.57554	5.14317e-05
		AET5Gv20592500	-1.87453	5.51247e-07	TraesCS5D02G271100	2.52085	1.68155e-05
		AET5Gv20594200	1.58816	0.000786906	TraesCS5D02G273700	-2.10964	1.55518e-05
		AET5Gv20597100	1.75437	0.000142846	TraesCS5D02G276500	-2.38653	0.00923178
		AET5Gv20614200	1.94542	4.21181e-08	TraesCS5D02G278500	2.44994	0.00131855
		AET5Gv20617400	3.68624	9.52738e-05	TraesCS5D02G280800	1.61515	6.1831e-07
		AET5Gv20619000	2.65181	9.8143e-06	TraesCS5D02G307000	2.22323	2.11749e-05
		AET5Gv20624200	-2.12725	6.29602e-06	TraesCS5D02G312000	3.15664	0.000914173
		AET5Gv20627400	3.46175	0.0095409	TraesCS5D02G331200	1.9098	0.000362277
		AET5Gv20633700	2.55744	1.50962e-07	TraesCS5D02G333100	2.46915	2.322e-05
		AET5Gv20638100	1.67082	3.67961e-07	TraesCS5D02G334900	3.99152	5.41271e-16
		AET5Gv20695700	2.27449	7.02924e-05	TraesCS5D02G335000	5.03095	6.82748e-09
		AET5Gv20710100	3.01108	0.00212659	TraesCS5D02G335100	2.80222	4.66142e-12
		AET5Gv20746800	2.02625	0.000437387	TraesCS5D02G344500	2.52737	2.97678e-07
		AET5Gv20751100	2.32801	0.0014391	TraesCS5D02G345900	4.59852	2.66675e-07
		AET5Gv20755400	5.38282	1.10921e-22	TraesCS5D02G367900	-3.0563	0.0017905
		AET5Gv20755600	5.55884	7.87226e-10	TraesCS5D02G379300	3.88606	2.56623e-05
		AET5Gv20755800	2.77706	1.1191e-09	TraesCS5D02G380300	1.69679	2.8224e-06
		AET5Gv20776800	2.6537	5.55548e-08	TraesCS5D02G395600	4.69879	2.95486e-07
		AET5Gv20866800	3.73013	9.11648e-05	TraesCS5D02G395700	3.58322	0.000145667
		AET5Gv20868600	1.65701	5.63734e-06	TraesCS5D02G397300	-1.67471	0.000377048
		AET5Gv20899500	4.57957	5.55654e-06	TraesCS5D02G398400	-1.94802	3.01249e-10
		AET5Gv20900000	3.4521	0.00022287	TraesCS5D02G399400	2.17068	8.19423e-06
		AET5Gv20902700	-1.73037	3.79386e-05	TraesCS5D02G399600	3.76712	6.04251e-13
		AET5Gv20904300	-2.12984	2.46945e-09	TraesCS5D02G405200	2.60371	0.00216698
		AET5Gv20905900	3.76096	7.61662e-13	TraesCS5D02G408100	-1.96922	2.62068e-13
		AET5Gv20917000	2.79534	0.000979174	TraesCS5D02G410700	2.93935	0.00715076
		AET5Gv20925500	3.06464	0.00565066	TraesCS5D02G410800	2.2065	0.00296165
		AET5Gv20927300	3.14899	7.47478e-10	TraesCS5D02G411400	3.10799	1.99564e-12
		AET5Gv20945200	-2.00795	6.52424e-08	TraesCS5D02G415000	2.03654	0.00910177
		AET5Gv20990000	1.83937	7.39759e-06	TraesCS5D02G420300	-1.87793	5.10797e-08
		AET5Gv20991700	3.62052	0.00158421	TraesCS5D02G425200	3.04239	0.00456451
		AET5Gv21001500	2.00393	0.00067169	TraesCS5D02G433200	1.86351	0.000358369
		AET5Gv21016400	3.31147	0.00177169	TraesCS5D02G440000	1.95054	6.62679e-07
		AET5Gv21050900	2.95214	1.38752e-15	TraesCS5D02G445900	2.27812	0.00905477
		AET5Gv21053200	-2.67606	1.2153e-12	TraesCS5D02G456600	3.64521	0.00953614
		AET5Gv21053400	-4.12044	3.17896e-09	TraesCS5D02G457000	3.46523	0.000231524
		AET5Gv21077200	-2.36359	4.24691e-06	TraesCS5D02G457400	2.87516	0.00149348
		AET5Gv21087000	-1.88594	0.0028276	TraesCS5D02G463300	2.99473	6.83316e-16
		AET5Gv21095300	1.65152	0.00883136	TraesCS5D02G464700	-3.1033	4.12688e-11
		AET5Gv21100800	3.52778	0.000878818	TraesCS5D02G464800	-2.50721	9.70856e-15
		AET5Gv21106000	4.43643	6.76174e-05	TraesCS5D02G464900	-4.13227	4.52306e-09
		AET5Gv21111700	2.8311	6.05949e-15	TraesCS5D02G467500	1.68099	2.64546e-06
		AET5Gv21118000	2.9069	5.55742e-05	TraesCS5D02G476800	-2.35867	9.07369e-06
		AET5Gv21118200	1.94111	2.85253e-05	TraesCS5D02G481400	-4.55654	6.49301e-14
		AET5Gv21119400	2.47413	1.35935e-09	TraesCS5D02G485500	1.62786	0.00816236
		AET5Gv21119500	3.84601	1.88084e-09	TraesCS5D02G488100	4.09803	5.1555e-05
		AET5Gv21125700	1.90437	0.000736956	TraesCS5D02G491000	3.10635	0.00874549
		AET5Gv21127700	1.88906	0.00305256	TraesCS5D02G491100	4.42846	3.04388e-05
		AET5Gv21132100	2.89062	0.002769	TraesCS5D02G494800	3.07811	1.02125e-20
		AET5Gv21138700	-2.26765	1.58768e-06	TraesCS5D02G498500	2.79592	9.3787e-06
		AET5Gv21141100	1.71626	0.00717821	TraesCS5D02G498800	2.3393	5.60518e-06
		AET5Gv21148600	2.8443	5.95926e-06	TraesCS5D02G499900	2.57784	4.34778e-10
		AET5Gv21161400	1.95109	9.22564e-09	TraesCS5D02G500000	3.64454	2.12059e-09
		AET5Gv21161500	1.97246	2.04194e-05	TraesCS5D02G503400	1.9075	5.92828e-05
		AET5Gv21169600	3.31833	0.00168425	TraesCS5D02G507300	2.47693	0.00676133
		AET5Gv21180800	2.91523	0.00408024	TraesCS5D02G511400	1.71396	0.00974873
		AET5Gv21227800	-3.18098	1.58278e-14	TraesCS5D02G515300	2.91818	3.70677e-07
		AET5Gv21229300	1.68368	0.00634246	TraesCS5D02G521400	2.02952	4.91781e-09
		AET5Gv21237700	2.10168	0.00017284	TraesCS5D02G526300	3.33549	0.00321458
		AET5Gv21238900	2.85936	0.00180214	TraesCS5D02G532200	3.00614	0.00416202
		AET6Gv20006200	-2.22716	8.02688e-05	TraesCS5D02G552000	-1.62289	4.52555e-07
		AET6Gv20018700	5.7514	4.16399e-07	TraesCS5D02G553000	-3.05134	9.89272e-16
		AET6Gv20019800	4.08341	0.00264069	TraesCS5D02G554300	1.77614	0.000798922
		AET6Gv20036900	3.13646	5.75972e-06	TraesCS5D02G556100	-1.69153	0.00806104
		AET6Gv20041500	2.5519	4.82007e-07	TraesCS5D02G558700	2.10399	0.000862538
		AET6Gv20051600	-2.70744	1.44302e-05	TraesCS5D02G558900	2.12759	0.00086507
		AET6Gv20063500	2.84078	6.9965e-06	TraesCS6D02G003200	-2.15152	0.000982909
		AET6Gv20098400	-2.05058	1.07815e-06	TraesCS6D02G010300	4.30625	0.00198846
		AET6Gv20120400	4.66829	0.000273033	TraesCS6D02G018500	2.91636	6.30203e-08
		AET6Gv20140100	-4.75853	0.00166802	TraesCS6D02G020700	2.59276	1.01474e-08
		AET6Gv20141000	-3.60194	0.000240903	TraesCS6D02G026400	-2.31158	0.00635849
		AET6Gv20153700	2.27175	0.00317703	TraesCS6D02G026500	-3.36573	1.50915e-05
		AET6Gv20170100	1.79902	5.38779e-09	TraesCS6D02G045100	-2.08769	1.1507e-06
		AET6Gv20191600	4.36461	1.27324e-09	TraesCS6D02G054900	4.66141	0.000428981
		AET6Gv20192000	3.52112	2.16522e-05	TraesCS6D02G056700	-4.81332	0.00240459
		AET6Gv20193800	3.03687	2.74977e-05	TraesCS6D02G057200	-3.64291	0.000239115
		AET6Gv20205500	-1.70614	6.58506e-07	TraesCS6D02G064200	-1.58876	6.59579e-05
		AET6Gv20244300	-1.96427	5.80123e-06	TraesCS6D02G064300	-1.6568	9.84241e-08
		AET6Gv20252600	3.63316	0.0048908	TraesCS6D02G065900	2.20128	2.1342e-12
		AET6Gv20253100	-2.41316	0.000533407	TraesCS6D02G083500	3.89973	1.31703e-05
		AET6Gv20254600	-1.61419	0.000117563	TraesCS6D02G084200	-1.62658	0.000168019
		AET6Gv20255300	4.0828	1.73163e-05	TraesCS6D02G084900	-2.23605	0.00103104
		AET6Gv20269300	-1.71427	0.0022299	TraesCS6D02G085100	3.59242	0.00736435
		AET6Gv20269600	5.68298	4.45831e-07	TraesCS6D02G087400	1.67333	2.79457e-05
		AET6Gv20270900	-4.68339	8.49279e-31	TraesCS6D02G091800	5.29854	5.94022e-07
		AET6Gv20287200	1.61366	0.00316876	TraesCS6D02G092200	-4.79115	9.96371e-43
		AET6Gv20305900	-3.98727	3.27508e-13	TraesCS6D02G100500	1.59656	0.000682061
		AET6Gv20340400	2.68287	2.37564e-05	TraesCS6D02G119800	2.63355	1.13533e-05
		AET6Gv20343100	-2.32517	4.669e-07	TraesCS6D02G121200	-2.21884	1.121e-06
		AET6Gv20386600	2.53386	0.00257905	TraesCS6D02G140100	2.38616	0.00135552
		AET6Gv20401700	-2.29174	6.53466e-10	TraesCS6D02G147400	-2.14517	2.00113e-09
		AET6Gv20441800	-2.13417	0.0039898	TraesCS6D02G191300	-1.75699	3.65259e-08
		AET6Gv20471300	2.53712	0.00883136	TraesCS6D02G208900	3.64687	0.00291467
		AET6Gv20507500	-4.65481	0.000505587	TraesCS6D02G215000	-1.75078	0.00172099
		AET6Gv20554000	-1.61314	8.05968e-08	TraesCS6D02G224700	3.09856	0.000438235
		AET6Gv20577400	2.68756	0.00951034	TraesCS6D02G225500	3.26304	0.00382178
		AET6Gv20597400	3.67511	0.00747951	TraesCS6D02G233800	-1.92841	0.000219704
		AET6Gv20612000	-1.75803	0.000890265	TraesCS6D02G240300	3.97995	0.00362128
		AET6Gv20632300	3.25334	0.00129389	TraesCS6D02G251500	2.26609	1.04605e-08
		AET6Gv20633400	3.35847	0.00325237	TraesCS6D02G263700	2.75374	9.12881e-05
		AET6Gv20652200	-2.00209	6.36692e-05	TraesCS6D02G264400	1.76843	0.000179172
		AET6Gv20667600	3.71998	0.00530813	TraesCS6D02G266200	3.14206	1.87133e-05
		AET6Gv20668200	4.00935	0.0037523	TraesCS6D02G282200	2.15002	5.55981e-05
		AET6Gv20674500	2.17828	4.37718e-07	TraesCS6D02G285000	3.11172	0.00158501
		AET6Gv20711900	2.73786	9.49065e-05	TraesCS6D02G295000	2.15612	0.000473403
		AET6Gv20715100	2.44075	0.00226736	TraesCS6D02G296700	1.64228	0.00107402
		AET6Gv20720200	3.16937	1.5881e-05	TraesCS6D02G301800	2.9434	0.000156761
		AET6Gv20729100	1.76271	0.0079595	TraesCS6D02G302700	1.87762	0.00774735
		AET6Gv20740600	1.89198	0.000684605	TraesCS6D02G302800	1.66735	0.00537633
		AET6Gv20751100	2.22984	0.000642686	TraesCS6D02G303100	2.15683	0.00200238
		AET6Gv20757600	3.23536	0.00151512	TraesCS6D02G309000	1.7662	0.000508461
		AET6Gv20764200	3.27136	0.00657489	TraesCS6D02G319800	2.49054	2.98157e-05
		AET6Gv20771600	-2.08903	9.20462e-06	TraesCS6D02G319900	2.32083	1.83662e-16
		AET6Gv20779800	2.08943	0.00416337	TraesCS6D02G340200	-1.98542	2.67327e-05
		AET6Gv20792800	3.01995	0.000489643	TraesCS6D02G359700	2.71412	6.4357e-11
		AET6Gv20795300	2.17979	0.00330193	TraesCS6D02G360600	2.45261	0.000425393
		AET6Gv20812400	1.80354	9.18255e-05	TraesCS6D02G368700	-2.78362	1.77664e-05
		AET6Gv20834700	2.30281	4.41553e-10	TraesCS6D02G389000	3.14846	0.00118949
		AET6Gv20864900	2.39591	0.00848365	TraesCS6D02G396700	-2.64842	1.6545e-09
		AET6Gv20881100	-1.91302	0.0010263	TraesCS6D02G397200	-2.02714	8.95181e-08
		AET6Gv20894300	1.92731	1.0132e-10	TraesCS6D02G397500	3.30034	0.000128184
		AET6Gv20901300	2.24767	0.00132022	TraesCS6D02G397800	1.98522	1.20662e-09
		AET6Gv20910600	-3.01924	0.00310816	TraesCS6D02G405200	3.77511	0.00356565
		AET6Gv20922600	3.00573	5.26119e-13	TraesCS7D02G009400	-2.27578	8.48966e-10
		AET6Gv20924500	2.47978	0.000310879	TraesCS7D02G025500	-3.65406	3.15687e-08
		AET6Gv20939100	-2.49887	5.17243e-05	TraesCS7D02G031700	-2.6395	5.52519e-18
		AET6Gv20958700	4.10268	0.00560945	TraesCS7D02G031900	-3.46364	2.06801e-22
		AET6Gv20979400	3.3688	0.00201591	TraesCS7D02G032000	-3.52281	1.39709e-22
		AET6Gv20996400	-2.19229	1.08493e-07	TraesCS7D02G033200	2.15722	5.85724e-10
		AET6Gv20997800	-2.25305	3.0585e-07	TraesCS7D02G034200	-4.06275	1.34728e-06
		AET6Gv20998900	3.57683	0.000259127	TraesCS7D02G036800	2.54982	8.94851e-08
		AET6Gv20999700	2.0016	5.05269e-09	TraesCS7D02G047400	4.04607	1.19734e-06
		AET6Gv21000300	-1.77717	0.00133759	TraesCS7D02G055000	-3.56843	9.84132e-23
		AET6Gv21014600	3.78815	0.00223295	TraesCS7D02G061400	1.67699	0.00327162
		AET7Gv20019300	-2.55819	6.50331e-11	TraesCS7D02G063500	-2.28426	3.31759e-06
		AET7Gv20051000	1.77985	0.00323056	TraesCS7D02G063900	2.47623	0.000269929
		AET7Gv20074300	3.64742	0.00227981	TraesCS7D02G067400	3.80385	0.000126809
		AET7Gv20077500	-2.61926	3.13961e-16	TraesCS7D02G093200	-1.66957	4.09798e-06
		AET7Gv20078200	-3.7629	4.95731e-20	TraesCS7D02G098900	2.04699	0.0012111
		AET7Gv20080800	2.21335	6.33083e-10	TraesCS7D02G109200	-2.46438	9.88135e-14
		AET7Gv20090700	2.5021	2.36306e-06	TraesCS7D02G119000	3.97769	0.00181712
		AET7Gv20111300	4.01494	4.24691e-06	TraesCS7D02G119200	3.54105	2.47284e-06
		AET7Gv20137900	-4.20926	7.2483e-28	TraesCS7D02G119300	4.07033	0.00322285
		AET7Gv20160600	1.70427	0.00545201	TraesCS7D02G119400	5.03256	1.91681e-09
		AET7Gv20164500	-2.31181	4.4363e-06	TraesCS7D02G124000	2.60556	0.000430129
		AET7Gv20166000	2.48622	9.82332e-05	TraesCS7D02G125400	2.09901	0.00874549
		AET7Gv20169900	-4.50395	0.00621368	TraesCS7D02G130100	-1.71671	7.21407e-06
		AET7Gv20184800	3.9015	0.000136184	TraesCS7D02G133500	1.94916	0.00017973
		AET7Gv20245400	-4.52856	0.000171693	TraesCS7D02G141600	-2.84323	6.50209e-09
		AET7Gv20245700	-4.33433	0.00257583	TraesCS7D02G149000	2.56795	1.51208e-08
		AET7Gv20248000	1.71169	0.000429097	TraesCS7D02G150500	1.63095	0.00238343
		AET7Gv20254300	-1.79956	3.22892e-07	TraesCS7D02G155300	3.35561	0.000721766
		AET7Gv20264800	2.24637	0.000758908	TraesCS7D02G157300	3.86498	0.0023636
		AET7Gv20285100	-2.62554	6.16764e-18	TraesCS7D02G157900	2.0325	0.00953614
		AET7Gv20289400	-2.18258	0.0054498	TraesCS7D02G162100	-3.50025	1.13304e-05
		AET7Gv20311600	4.14368	2.17611e-05	TraesCS7D02G168100	2.29702	1.95179e-07
		AET7Gv20311700	5.15879	1.89643e-07	TraesCS7D02G177200	-3.35777	6.97197e-29
		AET7Gv20311800	4.06165	1.82686e-07	TraesCS7D02G177300	-3.74455	9.74987e-23
		AET7Gv20330600	-1.81062	6.36422e-06	TraesCS7D02G181100	2.59471	4.23008e-07
		AET7Gv20338600	1.90465	0.00125711	TraesCS7D02G185200	-4.11185	6.74015e-05
		AET7Gv20357500	1.72412	0.00927913	TraesCS7D02G185500	2.02293	2.18339e-05
		AET7Gv20358300	-2.92162	7.2067e-11	TraesCS7D02G190600	2.33693	0.00539693
		AET7Gv20360200	2.89828	0.000965235	TraesCS7D02G190900	4.93107	1.23839e-08
		AET7Gv20373900	2.41216	1.1046e-07	TraesCS7D02G197300	2.81072	0.00519467
		AET7Gv20377200	1.83226	0.0011217	TraesCS7D02G198300	2.26935	0.00856236
		AET7Gv20384500	-1.708	6.58815e-08	TraesCS7D02G200600	3.7747	2.14517e-05
		AET7Gv20394400	4.20005	0.000997821	TraesCS7D02G206300	-1.9282	0.000307856
		AET7Gv20422400	-3.72638	1.46362e-12	TraesCS7D02G217400	-1.82021	0.000163187
		AET7Gv20436500	2.34457	8.04535e-06	TraesCS7D02G224000	2.11229	0.00775075
		AET7Gv20457000	-3.64532	4.80127e-15	TraesCS7D02G224100	2.8262	3.18884e-10
		AET7Gv20472300	-4.17709	5.12293e-05	TraesCS7D02G227500	2.50301	3.41941e-06
		AET7Gv20483200	-1.88532	0.00672558	TraesCS7D02G229400	2.95358	4.11137e-06
		AET7Gv20484500	2.32329	0.00799224	TraesCS7D02G232200	-2.07766	2.58262e-05
		AET7Gv20485200	4.94533	8.63442e-09	TraesCS7D02G234400	2.50245	8.76315e-08
		AET7Gv20499800	3.97144	4.19787e-05	TraesCS7D02G243700	1.71405	1.90139e-05
		AET7Gv20505700	3.8992	2.23853e-05	TraesCS7D02G245600	-4.96064	3.10376e-12
		AET7Gv20522700	-3.12971	0.000929467	TraesCS7D02G254100	2.02514	0.00348499
		AET7Gv20540400	-2.04532	9.52738e-05	TraesCS7D02G255100	4.09843	2.8224e-06
		AET7Gv20556700	3.02179	1.13587e-10	TraesCS7D02G255400	2.79197	0.00236995
		AET7Gv20560000	2.75991	9.80513e-06	TraesCS7D02G256000	3.29801	5.39179e-05
		AET7Gv20563400	2.52626	1.32225e-06	TraesCS7D02G256100	4.0157	1.79858e-06
		AET7Gv20567800	2.88574	1.01797e-05	TraesCS7D02G270100	2.4544	7.34702e-16
		AET7Gv20574000	-2.3556	3.83396e-07	TraesCS7D02G277400	2.31831	8.78911e-06
		AET7Gv20580900	2.55275	0.000137759	TraesCS7D02G297000	2.07432	0.000469744
		AET7Gv20582000	-2.59878	1.11704e-06	TraesCS7D02G300000	2.48852	0.00724656
		AET7Gv20601800	1.7961	2.3378e-05	TraesCS7D02G301800	3.14488	0.00105613
		AET7Gv20606100	-4.33603	5.32057e-07	TraesCS7D02G303400	-2.05358	0.000127468
		AET7Gv20628000	2.09798	0.00716956	TraesCS7D02G304900	2.04621	1.04658e-06
		AET7Gv20635500	3.89447	0.000838371	TraesCS7D02G318800	-1.69039	3.51811e-05
		AET7Gv20660000	2.54903	1.99196e-13	TraesCS7D02G322400	4.71489	1.5605e-06
		AET7Gv20673500	2.19162	0.000101041	TraesCS7D02G328300	-2.83625	8.10695e-15
		AET7Gv20698100	-1.81037	0.00153709	TraesCS7D02G328700	1.68561	0.00967795
		AET7Gv20753100	2.14552	0.000514553	TraesCS7D02G340400	1.99395	3.90835e-07
		AET7Gv20759800	2.50531	0.00531192	TraesCS7D02G341500	2.23051	1.74809e-23
		AET7Gv20765700	-2.2655	7.13271e-08	TraesCS7D02G349500	2.42658	1.77664e-05
		AET7Gv20769000	2.08115	1.47788e-05	TraesCS7D02G351300	2.33881	0.000582319
		AET7Gv20801100	-1.88655	1.10072e-05	TraesCS7D02G357400	3.16107	4.25117e-06
		AET7Gv20810600	4.77251	9.18686e-07	TraesCS7D02G358000	2.77121	1.09089e-10
		AET7Gv20824500	-2.8549	1.36636e-16	TraesCS7D02G361800	1.77193	0.00606639
		AET7Gv20848400	1.87539	0.00121149	TraesCS7D02G364900	2.03269	3.22255e-06
		AET7Gv20850500	1.97805	8.39184e-19	TraesCS7D02G365200	-2.33784	0.00216985
		AET7Gv20872800	2.40824	1.22736e-05	TraesCS7D02G366600	-2.603	6.81783e-09
		AET7Gv20890100	2.10713	1.2623e-11	TraesCS7D02G368800	-4.27651	0.00391496
		AET7Gv20905100	1.93554	1.10447e-05	TraesCS7D02G369900	6.72566	1.41658e-14
		AET7Gv20905600	-2.50224	0.00135045	TraesCS7D02G376700	-1.78951	0.000900763
		AET7Gv20908100	-2.55396	4.34688e-07	TraesCS7D02G381600	2.64173	0.000628314
		AET7Gv20914200	-4.40039	0.00240782	TraesCS7D02G387600	2.66606	0.00010348
		AET7Gv20916300	6.71018	6.05949e-15	TraesCS7D02G387800	2.32906	0.00708295
		AET7Gv20930000	-1.87382	0.000157317	TraesCS7D02G389700	2.12224	5.11873e-06
		AET7Gv20941400	2.63384	0.000785256	TraesCS7D02G392400	1.98869	3.49442e-08
		AET7Gv20953100	-1.82885	0.00661152	TraesCS7D02G395300	-2.80878	0.0025497
		AET7Gv20954600	2.78085	0.000387746	TraesCS7D02G397500	-6.04632	1.53803e-13
		AET7Gv20963000	2.14537	3.61545e-05	TraesCS7D02G413500	2.37158	0.00496206
		AET7Gv20968300	2.02513	1.7004e-06	TraesCS7D02G417800	2.9644	9.73632e-08
		AET7Gv20976900	-2.34092	0.000315649	TraesCS7D02G419300	-2.69421	8.62492e-05
		AET7Gv20982100	-3.05313	0.00190761	TraesCS7D02G419400	2.61944	6.57179e-11
		AET7Gv21017000	-1.59642	4.60541e-07	TraesCS7D02G428000	2.0757	1.49605e-05
		AET7Gv21019200	2.44626	0.00812994	TraesCS7D02G428800	1.92261	7.00775e-05
		AET7Gv21033200	-1.77865	0.000208426	TraesCS7D02G429700	3.11539	0.00366645
		AET7Gv21033500	2.66121	1.99119e-11	TraesCS7D02G429800	3.02615	0.00111209
		AET7Gv21052500	1.71761	0.00158421	TraesCS7D02G435900	1.79158	0.000307856
		AET7Gv21056600	2.05047	9.73598e-05	TraesCS7D02G437900	2.1709	0.00862886
		AET7Gv21057800	3.40793	3.5004e-06	TraesCS7D02G439800	2.99273	2.42642e-05
		AET7Gv21058300	2.14966	1.12119e-05	TraesCS7D02G448465	2.71277	5.11873e-06
		AET7Gv21059400	3.07049	0.00299703	TraesCS7D02G449200	3.03488	3.34398e-06
		AET7Gv21059600	3.1238	0.000620934	TraesCS7D02G453600	1.62582	0.0019053
		AET7Gv21074700	1.89942	1.88058e-08	TraesCS7D02G459000	-1.66316	0.000398915
		AET7Gv21081500	2.30066	0.00613277	TraesCS7D02G471400	2.50186	0.00154065
		AET7Gv21086500	3.05043	4.90562e-05	TraesCS7D02G472100	2.0901	0.00839698
		AET7Gv21124500	-1.87149	0.0093056	TraesCS7D02G475100	2.77142	1.09089e-10
		AET7Gv21127400	4.32881	1.44293e-09	TraesCS7D02G478100	2.08891	0.00917826
		AET7Gv21128700	3.05757	8.04535e-06	TraesCS7D02G483900	2.21014	0.00606301
		AET7Gv21141800	-2.60969	0.00143011	TraesCS7D02G494600	2.67571	0.00247261
		AET7Gv21147400	2.25303	8.43023e-08	TraesCS7D02G501800	2.4133	0.00169572
		AET7Gv21159800	-2.28091	3.04373e-10	TraesCS7D02G520300	1.76878	8.41121e-14
		AET7Gv21185400	2.15581	0.00572645	TraesCS7D02G523800	2.50277	1.03843e-14
		AET7Gv21190000	2.80973	7.52583e-13	TraesCS7D02G523900	2.84781	4.85432e-08
		AET7Gv21209800	2.28508	0.00896344	TraesCS7D02G527700	2.71861	7.31307e-06
		AET7Gv21236300	2.65209	1.70871e-05	TraesCS7D02G529400	3.07309	0.00010082
		AET7Gv21239100	2.17328	2.86708e-05	TraesCS7D02G531500	2.42809	0.000384713
		AET7Gv21298900	2.61825	4.1331e-16	TraesCS7D02G534700	2.64024	7.68429e-05
		AET7Gv21307100	2.59639	7.48681e-06	TraesCS7D02G536500	-5.04519	3.81774e-35
		AET7Gv21309700	3.11052	9.40654e-05	TraesCS7D02G541400	2.35693	1.20736e-17
		AET7Gv21313600	2.61974	0.000563856	TraesCS7D02G549800	1.58662	0.00119008
		AET7Gv21319000	3.08801	1.1154e-08	TraesCS1D02G024000LC	2.23771	7.81118e-08
		AET7Gv21319500	2.64714	9.006e-05	TraesCS1D02G031600LC	1.9034	1.09713e-06
		AET7Gv21335700	4.01282	8.04429e-05	TraesCS1D02G167810LC	4.54315	6.92966e-06
					TraesCS1D02G173400LC	-5.56713	1.36017e-05
					TraesCS1D02G180800LC	4.7963	0.00204731
					TraesCS1D02G180900LC	4.46773	0.00138407
					TraesCS1D02G200900LC	3.25317	0.00449637
					TraesCS1D02G245900LC	3.54083	0.000205087
					TraesCS1D02G261200LC	-3.27308	3.85138e-05
					TraesCS1D02G261300LC	-2.79849	0.0025229
					TraesCS1D02G279400LC	2.7743	5.54716e-06
					TraesCS1D02G285400LC	3.36731	0.000805802
					TraesCS1D02G287000LC	2.9384	0.000106007
					TraesCS1D02G333100LC	-2.05126	0.00321044
					TraesCS1D02G374800LC	3.47381	1.1989e-05
					TraesCS1D02G415800LC	1.96528	8.98656e-07
					TraesCS1D02G424300LC	-3.22828	0.00279172
					TraesCS1D02G425600LC	1.9635	1.91971e-05
					TraesCS1D02G476700LC	2.40674	3.0334e-21
					TraesCS1D02G497100LC	-2.63766	1.08977e-05
					TraesCS1D02G535500LC	1.62639	1.06491e-05
					TraesCS1D02G564000LC	3.3801	0.00382178
					TraesCS2D02G068700LC	1.69458	0.00115245
					TraesCS2D02G075400LC	1.72183	0.00242923
					TraesCS2D02G080400LC	2.2826	0.00994885
					TraesCS2D02G112300LC	-2.48198	0.000318548
					TraesCS2D02G194500LC	2.32534	0.00916973
					TraesCS2D02G209100LC	1.91159	0.000385478
					TraesCS2D02G230100LC	-1.90775	0.000209538
					TraesCS2D02G231000LC	1.99829	0.00131648
					TraesCS2D02G245700LC	3.34673	1.52837e-10
					TraesCS2D02G246700LC	-3.09191	4.79359e-06
					TraesCS2D02G299600LC	2.72023	0.000862538
					TraesCS2D02G301900LC	2.52607	5.59067e-05
					TraesCS2D02G302000LC	2.7958	0.000123266
					TraesCS2D02G426500LC	-1.86387	4.56384e-11
					TraesCS2D02G501800LC	2.38769	0.00049013
					TraesCS2D02G516900LC	2.31206	1.83662e-16
					TraesCS2D02G568800LC	6.45659	2.34515e-46
					TraesCS2D02G609600LC	2.99931	0.000114419
					TraesCS2D02G609700LC	2.90643	1.37254e-05
					TraesCS2D02G615800LC	2.129	8.98555e-07
					TraesCS2D02G652400LC	-1.90472	0.000205675
					TraesCS2D02G656700LC	-2.14021	2.09073e-05
					TraesCS2D02G678200LC	2.90588	0.000233383
					TraesCS2D02G678300LC	3.57268	0.00167543
					TraesCS2D02G683100LC	4.55436	0.000714234
					TraesCS2D02G717700LC	2.25163	0.0015839
					TraesCS2D02G736200LC	2.20403	1.90139e-05
					TraesCS3D02G053700LC	4.48382	0.00141707
					TraesCS3D02G058900LC	-2.64441	1.07567e-07
					TraesCS3D02G092400LC	1.64613	0.00659121
					TraesCS3D02G150400LC	4.033	4.98292e-05
					TraesCS3D02G307900LC	3.19597	0.00994885
					TraesCS3D02G311700LC	-3.05891	9.59547e-11
					TraesCS3D02G339700LC	1.78197	0.00630086
					TraesCS3D02G446300LC	3.53341	0.00714696
					TraesCS3D02G539600LC	2.24877	5.70145e-05
					TraesCS3D02G545400LC	-1.58508	3.16632e-07
					TraesCS3D02G545500LC	-1.76932	1.04587e-06
					TraesCS3D02G557200LC	-1.68968	3.35581e-05
					TraesCS3D02G591700LC	2.71067	0.00828736
					TraesCS3D02G606300LC	3.19511	6.5178e-05
					TraesCS3D02G606500LC	3.84346	8.04271e-08
					TraesCS3D02G606600LC	2.52636	0.000368499
					TraesCS3D02G608300LC	3.72285	3.43963e-06
					TraesCS3D02G614600LC	2.98256	0.00379952
					TraesCS3D02G658400LC	2.70974	0.00029289
					TraesCS4D02G001400LC	4.39125	3.44821e-05
					TraesCS4D02G023400LC	2.07691	0.00914398
					TraesCS4D02G058900LC	2.24877	0.00583379
					TraesCS4D02G081700LC	-1.72156	5.98002e-07
					TraesCS4D02G100800LC	-1.5862	0.000380113
					TraesCS4D02G133500LC	3.19104	2.22988e-13
					TraesCS4D02G139400LC	1.96167	0.00172815
					TraesCS4D02G258500LC	1.75915	0.0085079
					TraesCS4D02G324400LC	4.33931	0.00142251
					TraesCS4D02G353100LC	-1.6153	8.94851e-08
					TraesCS4D02G385500LC	2.40194	1.42443e-08
					TraesCS4D02G409700LC	3.92767	0.00029289
					TraesCS4D02G409800LC	3.92991	0.000290895
					TraesCS4D02G410100LC	3.79776	0.00247984
					TraesCS4D02G410300LC	3.77307	0.000240075
					TraesCS4D02G448000LC	-1.69341	8.27774e-06
					TraesCS5D02G004000LC	4.19963	1.3005e-07
					TraesCS5D02G033000LC	3.54416	0.00365701
					TraesCS5D02G033500LC	3.97454	1.05563e-06
					TraesCS5D02G033600LC	4.8303	1.41372e-05
					TraesCS5D02G117400LC	-4.74223	8.78582e-13
					TraesCS5D02G146100LC	2.85823	1.24669e-07
					TraesCS5D02G218500LC	5.46309	8.55365e-07
					TraesCS5D02G223400LC	2.79082	0.00917106
					TraesCS5D02G223500LC	3.36712	0.00111403
					TraesCS5D02G223700LC	4.16237	0.000216137
					TraesCS5D02G225700LC	2.94746	0.000621475
					TraesCS5D02G260500LC	2.05618	0.000542475
					TraesCS5D02G267600LC	2.86301	0.00761784
					TraesCS5D02G267700LC	3.65339	0.000770527
					TraesCS5D02G339000LC	1.66456	5.47717e-05
					TraesCS5D02G348900LC	2.33645	4.29183e-08
					TraesCS5D02G349200LC	2.22369	4.37211e-06
					TraesCS5D02G483300LC	1.77524	0.00641613
					TraesCS5D02G490300LC	-1.98086	1.91351e-06
					TraesCS5D02G532000LC	3.10531	0.00219705
					TraesCS5D02G547600LC	2.36357	0.000201537
					TraesCS5D02G547700LC	3.403	1.09677e-06
					TraesCS5D02G547800LC	3.36473	1.04658e-06
					TraesCS5D02G548800LC	2.61618	0.00579966
					TraesCS5D02G549100LC	2.51333	3.56966e-05
					TraesCS5D02G550000LC	3.5928	2.63423e-08
					TraesCS5D02G586400LC	2.70721	2.53208e-15
					TraesCS5D02G599900LC	-2.24	1.49129e-06
					TraesCS5D02G614100LC	1.85377	9.42132e-06
					TraesCS5D02G635100LC	1.83513	0.00295075
					TraesCS5D02G652600LC	-1.88227	1.52837e-10
					TraesCS5D02G658900LC	2.5906	0.006126
					TraesCS6D02G093000LC	1.65843	0.000475422
					TraesCS6D02G096700LC	1.7196	4.84413e-05
					TraesCS6D02G152700LC	2.32296	6.72932e-05
					TraesCS6D02G370800LC	2.61905	1.17341e-06
					TraesCS6D02G382700LC	1.90408	0.000160482
					TraesCS6D02G386200LC	2.39209	0.00138302
					TraesCS6D02G414200LC	1.93519	0.00451965
					TraesCS6D02G491500LC	3.01484	0.00128005
					TraesCS7D02G031600LC	3.0413	5.98002e-07
					TraesCS7D02G050500LC	-4.45751	0.00233285
					TraesCS7D02G068700LC	-3.08344	3.70462e-06
					TraesCS7D02G081600LC	-5.36569	7.17711e-05
					TraesCS7D02G147300LC	2.90123	0.00117215
					TraesCS7D02G147400LC	3.9851	0.00174882
					TraesCS7D02G147900LC	3.17368	0.00234682
					TraesCS7D02G147700LC	4.32814	1.87133e-05
					TraesCS7D02G148100LC	5.02228	8.57272e-07
					TraesCS7D02G148200LC	4.23761	2.52558e-05
					TraesCS7D02G148300LC	4.21289	4.0806e-05
					TraesCS7D02G155800LC	2.76004	0.000114801
					TraesCS7D02G189900LC	-1.74589	1.15194e-06
					TraesCS7D02G190300LC	-2.02994	0.000968757
					TraesCS7D02G204200LC	-1.89672	2.22988e-13
					TraesCS7D02G276900LC	3.02679	5.98002e-07
					TraesCS7D02G277100LC	2.82461	8.89807e-06
					TraesCS7D02G321200LC	2.29881	0.00410166
					TraesCS7D02G322800LC	2.56787	0.00338936
					TraesCS7D02G417500LC	3.56504	0.0099586
					TraesCS7D02G450200LC	-2.82811	1.12588e-08
					TraesCS7D02G475600LC	2.35029	0.000502246
					TraesCS7D02G592500LC	1.91787	2.8224e-06
					TraesCS7D02G635400LC	3.10586	0.00768835
					TraesCS7D02G635600LC	3.76002	0.00301748
					TraesCS7D02G665400LC	2.97794	7.05781e-05
					TraesCS7D02G669600LC	2.68356	4.80917e-06
					TraesCS7D02G719000LC	1.70134	0.0051657
					TraesCS7D02G721400LC	3.10875	2.51962e-09
	109xL-C2	TRITD1Av1G019280	-1.70663	0.000118198	TraesCS1A02G062500	-1.64044	0.00114779
		TRITD1Av1G019290	-1.74803	0.000197701	TraesCS1A02G094700	2.75659	3.9881e-05
		TRITD1Av1G038640	2.68769	0.00107046	TraesCS1A02G268300	-2.23506	0.00184098
		TRITD1Av1G168330	-2.28632	0.00041361	TraesCS1B02G081000	-1.89471	1.22625e-08
		TRITD1Bv1G022920	-1.62477	6.52808e-06	TraesCS1B02G278900	-2.45592	7.43758e-08
		TRITD1Bv1G022930	-1.90084	7.94914e-10	TraesCS1B02G320300	1.65204	0.003498
		TRITD1Bv1G154250	-2.50538	5.95147e-10	TraesCS2A02G527700	2.38285	8.2842e-05
		TRITD2Av1G279810	2.16387	0.000162128	TraesCS2A02G561000	-2.27061	0.000425731
		TRITD2Bv1G141660	-1.86381	0.00512061	TraesCS2B02G558400	2.52397	0.000532443
		TRITD2Bv1G245310	1.96788	0.000349883	TraesCS3A02G006000	-2.66126	0.00405107
		TRITD3Av1G003400	-2.82631	0.00041361	TraesCS3A02G033900	1.72726	0.00359274
		TRITD3Av1G029880	-1.8745	0.00797008	TraesCS3A02G226600	3.67127	4.09844e-11
		TRITD3Bv1G116520	-2.18648	0.000349883	TraesCS3A02G454700	-1.76699	6.66886e-05
		TRITD3Bv1G140330	-1.90651	0.00718848	TraesCS3A02G454800	-2.67068	2.69568e-06
		TRITD4Av1G019070	-2.7831	2.48713e-22	TraesCS3B02G257900	2.12252	1.37035e-05
		TRITD4Av1G054700	1.63836	0.00506759	TraesCS3B02G493300	-2.4358	2.04744e-06
		TRITD4Av1G197740	1.99137	0.000248311	TraesCS4A02G052100	-2.67601	4.03406e-17
		TRITD4Av1G202420	1.60396	0.00410352	TraesCS4A02G112600	1.66276	0.00998759
		TRITD4Av1G236040	-2.20186	1.55984e-05	TraesCS4A02G280500	2.14907	0.000532443
		TRITD5Av1G205800	-1.81166	0.000167743	TraesCS4A02G386000	-2.05032	0.000532443
		TRITD5Bv1G201860	-2.40881	0.00107618	TraesCS4B02G143500	2.30992	0.00313615
		TRITD6Bv1G205910	2.39699	3.10873e-07	TraesCS5A02G422900	-2.428	1.6988e-06
		TRITD6Bv1G212180	3.29038	0.0019647	TraesCS5B02G131700	-1.61247	0.00313615
		TRITD6Bv1G212260	5.34627	0.00180537	TraesCS5B02G400600	-2.1744	0.00212554
		TRITD7Av1G190830	-2.11401	0.00107046	TraesCS5B02G424800	-1.96619	0.000339214
		TRITD7Bv1G031730	-1.86209	0.00506759	TraesCS5B02G471200	1.7762	0.00145301
		TRITD7Bv1G106180	-1.58798	0.00366281	TraesCS5B02G494400	1.69589	0.00924289
		TRITD7Bv1G148870	-1.64249	0.00645219	TraesCS6B02G387700	2.25364	0.000769569
		TRITD7Bv1G193520	-2.20287	2.35221e-14	TraesCS6B02G406400	4.68495	0.000786369
		TRITD7Bv1G193680	-1.72122	1.4571e-09	TraesCS7B02G360500	-2.16444	1.22625e-08
		TRITD7Bv1G193780	-2.4118	4.01928e-11	TraesCS7B02G360700	-2.08711	2.94067e-08
		TRITD7Bv1G204690	-2.86332	0.00956194	TraesCS7B02G361100	-1.72364	2.04744e-06
		AET1Gv20061900	1.97413	0.00627866	TraesCS7B02G361700	-2.38101	6.14298e-09
		AET1Gv20131300	2.89626	1.79009e-06	TraesCS1B02G136000LC	2.15323	0.00350787
		AET1Gv20301300	1.65257	0.000716751	TraesCS1B02G136200LC	1.82732	1.39294e-05
		AET1Gv20319000	-4.30222	0.00576326	TraesCS1D02G103200	-1.6456	3.27393e-06
		AET1Gv20544600	-2.23407	4.47994e-12	TraesCS1D02G122600	3.85793	7.18911e-05
		AET1Gv20648100	1.83439	7.32159e-11	TraesCS1D02G218300	-2.19036	5.46293e-15
		AET2Gv20184100	2.64419	4.92694e-07	TraesCS1D02G253900	2.37067	0.00701691
		AET2Gv20230100	2.55546	0.000328897	TraesCS1D02G268200	1.78413	1.23516e-10
		AET2Gv20304500	1.66707	8.24137e-05	TraesCS2D02G092900	2.63245	0.00155051
		AET2Gv20412400	1.97913	0.00442336	TraesCS2D02G119400	2.61675	0.000271655
		AET2Gv20412700	2.17769	0.000128442	TraesCS2D02G204700	2.1146	0.000330118
		AET2Gv20419200	2.05089	1.88669e-07	TraesCS2D02G207200	2.12685	1.68697e-07
		AET2Gv20573400	-1.9343	0.00688775	TraesCS2D02G300100	2.31462	5.50289e-31
		AET2Gv20659800	-2.14046	2.04096e-10	TraesCS2D02G377600	2.1282	1.42621e-16
		AET2Gv20683100	2.55447	1.56634e-31	TraesCS2D02G388100	-2.06821	0.000684377
		AET2Gv20850900	2.08419	0.00607481	TraesCS2D02G461400	3.18294	0.000710162
		AET2Gv20867400	-2.26401	0.000112257	TraesCS2D02G586800	-2.4572	0.000240037
		AET2Gv20945400	1.91195	0.00330017	TraesCS2D02G596400	2.58569	5.97469e-05
		AET2Gv21186600	3.40025	0.00412516	TraesCS3D02G025000	2.86786	0.000218012
		AET2Gv21249000	2.27095	0.000976945	TraesCS3D02G078500	-2.15278	0.00242847
		AET3Gv20019600	-3.11971	1.21238e-05	TraesCS3D02G084600	1.60329	4.67263e-05
		AET3Gv20088300	2.54277	0.00216327	TraesCS3D02G092700	2.22736	8.8188e-06
		AET3Gv20171700	-2.20188	0.00106489	TraesCS3D02G141100	2.26681	0.000762261
		AET3Gv20182200	1.60124	0.000137052	TraesCS3D02G212000	1.97904	0.00142296
		AET3Gv20200800	2.55211	8.34951e-09	TraesCS3D02G241200	3.54083	0.0033724
		AET3Gv20200900	2.71884	1.79009e-06	TraesCS3D02G318600	3.11161	0.00691285
		AET3Gv20303000	2.0716	2.23295e-05	TraesCS3D02G435300	-1.61991	0.000106052
		AET3Gv20517900	2.04989	0.00154779	TraesCS3D02G545600	3.18761	8.0065e-08
		AET3Gv20569500	-2.32705	0.00130625	TraesCS4D02G015800	1.9733	0.00113375
		AET3Gv20586800	3.60056	0.00096213	TraesCS4D02G020900	1.88611	3.76357e-06
		AET3Gv20741100	4.14012	0.00078524	TraesCS4D02G032500	1.65242	0.00193291
		AET3Gv20761500	-4.86533	0.00590631	TraesCS4D02G093600	-1.94132	2.48922e-06
		AET3Gv20981100	-1.89711	9.85081e-07	TraesCS4D02G109500	1.6265	7.94792e-07
		AET3Gv20986200	1.64233	3.75884e-08	TraesCS4D02G174700	1.96609	0.00246407
		AET3Gv21000100	3.17504	0.000454458	TraesCS4D02G234700	-2.20386	2.45914e-14
		AET3Gv21000300	4.09411	1.96174e-06	TraesCS4D02G337500	1.88153	0.000773897
		AET4Gv20027100	1.82007	0.0012004	TraesCS4D02G352000	2.3676	2.45852e-05
		AET4Gv20035200	1.73654	3.87022e-06	TraesCS4D02G359200	3.17253	0.000103116
		AET4Gv20064800	1.7917	0.0012004	TraesCS5D02G216300	1.67968	1.71877e-05
		AET4Gv20200400	-1.97823	4.92694e-07	TraesCS5D02G270400	3.15942	0.00120455
		AET4Gv20235900	1.6147	3.87022e-06	TraesCS5D02G271100	2.16062	0.00137761
		AET4Gv20251300	2.18602	0.00893853	TraesCS5D02G397300	-2.09072	0.00229933
		AET4Gv20587800	-2.1893	7.9082e-13	TraesCS5D02G410800	2.14974	0.000762549
		AET4Gv20799800	1.84885	0.00119366	TraesCS5D02G463300	2.16045	0.00372457
		AET4Gv20828600	2.25912	9.51878e-06	TraesCS5D02G494800	2.06344	0.000407156
		AET4Gv20862100	2.46016	8.38544e-15	TraesCS5D02G561800	2.66948	0.000772885
		AET4Gv20866000	3.08582	7.36383e-05	TraesCS6D02G012100	2.73644	5.52665e-05
		AET5Gv20320300	1.78549	0.000128442	TraesCS6D02G018500	2.88666	0.000269687
		AET5Gv20513600	1.92976	1.4607e-06	TraesCS6D02G083500	2.9359	0.00414142
		AET5Gv20617400	3.10021	0.00156036	TraesCS6D02G251500	1.77773	0.00783586
		AET5Gv20619000	2.17612	0.000605594	TraesCS6D02G319900	1.71776	0.00335715
		AET5Gv20902700	-2.10872	0.000420632	TraesCS6D02G397800	1.61723	0.00200214
		AET5Gv21050900	2.07452	0.00299516	TraesCS7D02G025600	2.36778	0.00406926
		AET5Gv21111700	1.83604	0.00209215	TraesCS7D02G067400	3.77939	0.000230938
		AET5Gv21161500	1.69219	3.37158e-05	TraesCS7D02G141600	-3.10308	3.06061e-06
		AET5Gv21169600	2.203	0.00455603	TraesCS7D02G162100	-2.90086	0.0082799
		AET5Gv21242100	2.66471	6.44321e-06	TraesCS7D02G189900	-2.01157	0.000840423
		AET6Gv20021100	2.10068	0.000708311	TraesCS7D02G245600	-3.32266	0.0001685
		AET6Gv20036900	2.82009	0.00196605	TraesCS7D02G270100	2.04203	5.97469e-05
		AET6Gv20191600	3.80132	1.84286e-05	TraesCS7D02G341500	1.88866	3.5631e-07
		AET6Gv20255300	2.80335	0.00538208	TraesCS7D02G447800	1.66799	3.43443e-10
		AET6Gv20305900	-3.41807	4.07053e-08	TraesCS7D02G448465	2.46514	0.00028256
		AET6Gv20343100	-1.62273	0.00696901	TraesCS7D02G449200	3.01453	2.59193e-06
		AET6Gv20922600	2.03936	0.0053362	TraesCS7D02G523800	2.27396	7.98581e-11
		AET7Gv20050600	2.80242	0.000108276	TraesCS7D02G523900	2.96494	8.34675e-09
		AET7Gv20050800	2.34344	7.03189e-09	TraesCS1D02G167810LC	3.69519	0.000191248
		AET7Gv20184800	3.7926	0.000185429	TraesCS1D02G173400LC	-4.26457	0.00973134
		AET7Gv20358300	-3.03013	2.38199e-07	TraesCS2D02G568800LC	5.29854	1.42621e-16
		AET7Gv20422400	-3.00172	9.85081e-07	TraesCS2D02G609500LC	2.76725	0.00094128
		AET7Gv20482700	-2.48231	0.000109622	TraesCS3D02G058900LC	-1.97951	0.00229933
		AET7Gv20606100	-3.5239	0.00106578	TraesCS3D02G092400LC	2.69044	2.03533e-07
		AET7Gv20660000	2.04059	6.05339e-05	TraesCS5D02G614100LC	1.70178	7.96165e-05
		AET7Gv21126100	1.67267	7.10363e-10
		AET7Gv21127400	4.01216	9.98182e-09
		AET7Gv21128700	3.06957	7.43027e-07
		AET7Gv21141800	-4.06248	0.00428702
		AET7Gv21230200	2.26144	3.33369e-05
		AET7Gv21298900	2.49348	2.27812e-15
	109xL-C4	TRITD1Av1G038640	2.91607	0.000217983	TraesCS1A02G094700	2.88603	6.23236e-06
		TRITD1Bv1G022930	-1.74076	7.53712e-08	TraesCS1A02G309100	3.01784	0.00258566
		TRITD1Bv1G154250	-2.05607	1.90405e-07	TraesCS1B02G081000	-1.66878	1.55299e-08
		TRITD2Av1G062950	2.42788	6.34547e-06	TraesCS1B02G278900	-1.98326	1.07944e-05
		TRITD2Av1G279810	2.55053	1.87038e-06	TraesCS1B02G319700	3.79455	0.00555509
		TRITD2Bv1G011110	1.72215	0.00816804	TraesCS2A02G183900	2.46123	0.00026639
		TRITD2Bv1G073930	2.56041	1.06049e-06	TraesCS2A02G527700	2.57868	3.37773e-06
		TRITD2Bv1G232550	2.06562	0.00848073	TraesCS2A02G561000	-1.82474	0.0060864
		TRITD2Bv1G245310	2.13783	1.70691e-05	TraesCS2B02G210600	2.47929	0.00013346
		TRITD3Av1G185570	1.59649	0.000919032	TraesCS2B02G521500	1.6554	0.00292415
		TRITD3Bv1G116520	-4.08446	4.10425e-08	TraesCS2B02G558400	2.5639	0.00038719
		TRITD4Av1G019070	-2.12222	1.85374e-13	TraesCS3A02G226600	3.95374	1.0416e-16
		TRITD4Av1G159950	4.1439	0.00286527	TraesCS3A02G454800	-1.96847	0.000904809
		TRITD4Av1G197740	1.91724	0.000909961	TraesCS3B02G234600	-3.18467	0.00962399
		TRITD4Bv1G006300	1.58812	0.00256864	TraesCS3B02G257900	2.33044	2.30001e-10
		TRITD5Av1G225310	1.67954	0.0096841	TraesCS3B02G493300	-2.25144	1.07944e-05
		TRITD6Av1G203000	1.62811	0.00848073	TraesCS4A02G052100	-2.06792	2.28349e-12
		TRITD6Bv1G212180	3.93693	6.38047e-07	TraesCS6A02G387800	1.63407	0.00216997
		TRITD6Bv1G212260	6.15023	7.20786e-07	TraesCS6B02G406400	5.30128	7.57461e-07
		TRITD7Av1G264080	4.16189	7.53712e-08	TraesCS7A02G029300	3.0467	0.000113272
		TRITD7Bv1G042790	2.8115	2.7226e-05	TraesCS7A02G035200	-1.95003	2.14768e-09
		TRITD7Bv1G152590	1.95233	0.0096841	TraesCS7B02G103400	2.79991	0.00108556
		TRITD7Bv1G160880	1.76997	0.000327453	TraesCS7B02G360500	-1.66452	1.07944e-05
		TRITD7Bv1G193520	-1.68445	3.45119e-08	TraesCS7B02G360700	-1.59799	1.36582e-05
		TRITD7Bv1G193780	-1.93943	1.10415e-07	TraesCS7B02G361700	-1.89396	2.25396e-06
		AET1Gv20131300	2.70277	4.48829e-05	TraesCS1A02G522400LC	3.57234	0.000904809
		AET1Gv20154200	1.71946	5.97607e-18	TraesCS1A02G522500LC	3.58352	0.000904809
		AET1Gv20301300	1.72507	7.16193e-07	TraesCS1A02G576300LC	2.1036	0.00270315
		AET1Gv20319000	-5.54091	0.00208704	TraesCS4B02G025800LC	1.62216	0.00287325
		AET1Gv20544600	-2.02313	6.40894e-11	TraesCS5A02G063600LC	1.68823	0.000904809
		AET1Gv20648100	2.07517	1.75701e-15	TraesCS5A02G063500LC	1.70859	0.00266615
		AET1Gv20648700	2.74852	0.00223557	TraesCS6B02G708200LC	2.1307	0.00242568
		AET1Gv20749400	1.69077	0.00212403	TraesCS7A02G225300LC	-2.15471	0.000149949
		AET1Gv20890000	-1.80783	1.6707e-13	TraesCS1D02G034600	1.91185	0.00323716
		AET2Gv20060400	1.63923	2.78806e-05	TraesCS1D02G063900	1.71082	4.13633e-13
		AET2Gv20142400	3.74862	0.0057232	TraesCS1D02G122600	3.81459	1.84256e-08
		AET2Gv20184100	3.08962	6.20156e-12	TraesCS1D02G218300	-1.90085	1.88414e-12
		AET2Gv20211100	3.11766	6.17915e-05	TraesCS1D02G268200	2.04772	7.57547e-16
		AET2Gv20220000	2.90748	1.26251e-07	TraesCS1D02G314800	1.66134	0.00181858
		AET2Gv20223200	2.08216	0.00016125	TraesCS1D02G376300	-1.78546	1.53901e-13
		AET2Gv20230100	3.35552	6.40894e-11	TraesCS2D02G081700	2.64996	0.000683739
		AET2Gv20245500	2.61733	0.00314542	TraesCS2D02G092900	3.03657	6.97522e-06
		AET2Gv20270900	2.48186	0.000724736	TraesCS2D02G104300	3.08126	8.06239e-05
		AET2Gv20272700	2.17814	0.00980859	TraesCS2D02G109600	2.89128	1.30915e-08
		AET2Gv20304500	1.91228	1.09588e-06	TraesCS2D02G112800	1.89444	0.000706343
		AET2Gv20342800	3.18459	1.76071e-10	TraesCS2D02G119400	3.37975	1.48937e-11
		AET2Gv20412400	1.93002	0.0074506	TraesCS2D02G153100	1.77223	3.3022e-07
		AET2Gv20412700	2.09712	0.000125327	TraesCS2D02G172300	3.07623	1.46604e-09
		AET2Gv20419200	1.7426	3.18131e-05	TraesCS2D02G204700	2.01735	0.000371106
		AET2Gv20659800	-1.88138	7.16193e-07	TraesCS2D02G207200	1.72199	2.52023e-05
		AET2Gv20683100	2.78569	3.64103e-21	TraesCS2D02G300100	2.53048	1.43358e-17
		AET2Gv20850900	2.35315	0.000308536	TraesCS2D02G377600	2.06802	1.27339e-10
		AET2Gv20945400	1.94958	1.629e-06	TraesCS2D02G425700	1.85209	0.00520502
		AET2Gv21186600	2.89864	0.00949106	TraesCS2D02G562200	3.81295	0.000116975
		AET2Gv21219000	1.9437	2.09498e-39	TraesCS2D02G586300	3.3253	0.00045862
		AET2Gv21248900	1.92012	0.0009858	TraesCS2D02G589700	2.67384	0.000143421
		AET2Gv21249000	2.27877	1.72452e-05	TraesCS2D02G596300	1.72961	0.00103289
		AET2Gv21264000	2.85081	6.96907e-06	TraesCS2D02G596400	2.55918	8.6521e-08
		AET2Gv21271500	3.37051	0.000183524	TraesCS3D02G025000	2.70655	0.000339393
		AET3Gv20171700	-2.06267	0.00204926	TraesCS3D02G078500	-1.98836	0.00458231
		AET3Gv20182200	1.72225	0.00172544	TraesCS3D02G084600	1.70866	0.00249404
		AET3Gv20200800	3.6306	3.05218e-21	TraesCS3D02G092700	3.26262	6.60505e-16
		AET3Gv20200900	3.74552	3.91865e-12	TraesCS3D02G212000	2.01616	6.35993e-07
		AET3Gv20517900	2.2857	8.79588e-08	TraesCS3D02G220900	-2.14997	0.00191009
		AET3Gv20569500	-2.85353	0.000211496	TraesCS3D02G241200	4.01205	2.93791e-05
		AET3Gv20575900	2.09374	0.00769381	TraesCS3D02G273400	1.83357	0.00986719
		AET3Gv20586800	4.0888	5.12315e-06	TraesCS3D02G438300	2.46102	4.82645e-37
		AET3Gv20654900	2.22637	0.00102018	TraesCS3D02G444200	3.82467	0.000682973
		AET3Gv20761500	-5.40963	0.00443847	TraesCS3D02G444300	2.35376	3.13285e-07
		AET3Gv20986200	2.64752	1.77792e-34	TraesCS3D02G542900	2.6299	0.00835483
		AET3Gv21000100	4.57478	1.53609e-12	TraesCS3D02G545600	4.15695	2.31464e-16
		AET3Gv21000300	4.9734	2.33147e-12	TraesCS4D02G015800	2.00314	3.91781e-07
		AET3Gv21104400	1.58864	0.000628089	TraesCS4D02G020900	1.63302	1.30835e-11
		AET3Gv21244900	2.4814	0.000140294	TraesCS4D02G093600	-2.53204	4.26176e-10
		AET3Gv21259600	2.58276	5.34867e-05	TraesCS4D02G170300	3.71917	6.02116e-05
		AET3Gv21259900	2.70169	0.00279864	TraesCS4D02G234700	-2.27689	1.14998e-15
		AET4Gv20027100	2.05173	2.72345e-07	TraesCS4D02G280700	2.1821	0.00495573
		AET4Gv20035200	1.69598	1.46316e-10	TraesCS5D02G053200	1.63747	3.57316e-06
		AET4Gv20048500	1.69191	0.000764659	TraesCS5D02G125700	1.67969	0.00028935
		AET4Gv20200400	-2.51231	1.98693e-10	TraesCS5D02G216300	1.86044	6.39276e-05
		AET4Gv20335800	1.78863	0.000420936	TraesCS5D02G217400	1.83146	0.00726241
		AET4Gv20446400	3.74931	1.49038e-05	TraesCS5D02G270400	2.68057	0.00309221
		AET4Gv20587800	-2.33743	1.95243e-15	TraesCS5D02G271100	2.04819	2.1888e-05
		AET4Gv20686200	1.89167	0.00993647	TraesCS5D02G397300	-2.41226	0.000540651
		AET4Gv20828600	1.7913	0.00759606	TraesCS5D02G405100	1.61353	2.43986e-12
		AET4Gv20862100	2.29462	3.52444e-13	TraesCS5D02G481400	2.04272	0.000224189
		AET5Gv20036700	1.79619	0.000362285	TraesCS5D02G561800	3.64927	1.13531e-09
		AET5Gv20058600	2.86529	3.35633e-07	TraesCS5D02G561900	2.02793	0.000371106
		AET5Gv20134100	1.71185	9.23596e-07	TraesCS6D02G012100	2.77269	2.64951e-05
		AET5Gv20320300	1.81749	0.000167835	TraesCS6D02G018500	2.70698	0.000696601
		AET5Gv20375200	-1.91417	0.00440341	TraesCS6D02G020700	1.89373	0.0061463
		AET5Gv20452100	1.79519	0.00495493	TraesCS6D02G083500	2.42664	0.000253323
		AET5Gv20513600	2.1429	7.47947e-06	TraesCS6D02G096000	1.61795	0.00148651
		AET5Gv20617400	2.75323	0.00274768	TraesCS6D02G106600	1.6521	2.44712e-08
		AET5Gv20619000	2.11536	1.32654e-06	TraesCS6D02G126500	3.31166	9.4846e-06
		AET5Gv20902700	-2.32494	0.00016125	TraesCS6D02G136200	2.55441	0.00179221
		AET5Gv20916900	1.66405	2.33147e-12	TraesCS6D02G203900	-1.7521	0.00178605
		AET5Gv21087000	2.2656	0.000316444	TraesCS6D02G251500	2.0315	0.000264086
		AET5Gv21096000	1.60738	0.000406027	TraesCS6D02G319900	2.13877	1.70159e-06
		AET5Gv21161500	2.7406	2.57335e-26	TraesCS6D02G340500	2.63637	0.000572561
		AET5Gv21242100	3.70171	1.25165e-14	TraesCS7D02G025600	3.72731	1.81615e-10
		AET6Gv20010100	3.84988	0.00565119	TraesCS7D02G025700	1.80171	3.54354e-06
		AET6Gv20021100	2.23713	0.00010534	TraesCS7D02G031900	-2.92532	4.30766e-10
		AET6Gv20036900	2.67647	0.00676288	TraesCS7D02G032000	-2.94611	4.26176e-10
		AET6Gv20106200	1.59392	2.1499e-05	TraesCS7D02G046500	2.80679	0.00904953
		AET6Gv20191600	3.15341	0.00805389	TraesCS7D02G046700	3.14974	1.09193e-05
		AET6Gv20255300	2.46922	0.000418796	TraesCS7D02G067400	3.25325	0.00452547
		AET6Gv20279900	1.6056	0.00182316	TraesCS7D02G082400	4.15744	3.61976e-05
		AET6Gv20302200	1.69214	7.52182e-09	TraesCS7D02G141600	-3.22693	2.02163e-06
		AET6Gv20305900	-2.87771	1.61442e-06	TraesCS7D02G142700	1.76502	1.05432e-12
		AET6Gv20354100	3.57597	3.11579e-06	TraesCS7D02G162100	-2.99943	0.00680493
		AET6Gv20377400	2.66373	0.00108989	TraesCS7D02G189900	-2.10528	0.000520549
		AET6Gv20586200	-1.73122	0.00034632	TraesCS7D02G200600	2.50345	0.000158342
		AET6Gv20626300	2.7791	0.00786586	TraesCS7D02G245600	-2.4934	0.00498464
		AET6Gv20674500	2.05678	0.000406027	TraesCS7D02G270100	1.95509	2.28764e-08
		AET6Gv20834700	2.04297	1.24225e-05	TraesCS7D02G339200	1.62689	0.00392554
		AET6Gv20881400	2.85538	7.16822e-05	TraesCS7D02G341500	2.01022	6.4416e-13
		AET6Gv20933000	3.26903	0.000125911	TraesCS7D02G358000	2.12042	0.00219247
		AET6Gv20995300	3.24826	0.000807544	TraesCS7D02G442500	1.80845	0.00107262
		AET6Gv20997300	2.8427	0.00977908	TraesCS7D02G447800	2.47884	6.8205e-34
		AET7Gv20050200	3.83558	0.000420936	TraesCS7D02G448465	2.2122	0.00495573
		AET7Gv20050300	4.8961	1.20419e-08	TraesCS7D02G449200	3.75422	2.80501e-14
		AET7Gv20050600	4.10685	3.5264e-11	TraesCS7D02G461200	3.03085	0.000274319
		AET7Gv20050800	3.39571	3.6229e-12	TraesCS7D02G489900	2.05728	5.38653e-13
		AET7Gv20078200	-2.92693	1.49213e-08	TraesCS7D02G523800	2.24618	1.13531e-09
		AET7Gv20100700	3.51621	7.13249e-05	TraesCS7D02G523900	2.79227	3.94992e-07
		AET7Gv20111000	2.98487	9.53248e-06	TraesCS1D02G167810LC	3.80348	2.7128e-08
		AET7Gv20184800	3.32954	0.00290148	TraesCS1D02G173400LC	-5.56655	0.00287382
		AET7Gv20230100	4.85726	2.90765e-08	TraesCS1D02G497900LC	-2.00172	2.24596e-06
		AET7Gv20358300	-3.3192	9.76331e-08	TraesCS2D02G075400LC	1.722	2.4065e-39
		AET7Gv20360800	1.74012	7.78506e-12	TraesCS2D02G568800LC	4.55838	2.72426e-12
		AET7Gv20422400	-3.00754	1.68058e-06	TraesCS2D02G683400LC	2.24619	1.6759e-17
		AET7Gv20482700	-2.83193	2.89613e-05	TraesCS3D02G092400LC	3.72549	1.09105e-15
		AET7Gv20505700	2.46086	0.000406027	TraesCS3D02G407400LC	1.66959	0.0016775
		AET7Gv20582000	-3.23916	4.47882e-05	TraesCS3D02G534900LC	4.16269	0.00293193
		AET7Gv20660000	2.07652	1.16122e-08	TraesCS3D02G658400LC	2.11058	9.94389e-05
		AET7Gv20846500	1.65763	0.00120565	TraesCS5D02G221200LC	-2.03759	0.00948233
		AET7Gv20850500	1.86728	3.91865e-12	TraesCS5D02G586400LC	1.86422	0.00580254
		AET7Gv21095300	1.86525	0.000598387	TraesCS5D02G614100LC	2.66543	3.10818e-25
		AET7Gv21126100	2.52115	1.07952e-30	TraesCS7D02G031600LC	2.66743	0.00425985
		AET7Gv21127400	3.64878	4.64492e-06	TraesCS7D02G033100LC	2.90151	1.68155e-10
		AET7Gv21128700	3.71317	1.62014e-13
		AET7Gv21141800	-3.62277	0.00977908
		AET7Gv21164000	3.03711	0.000159333
		AET7Gv21166900	1.59632	0.00186857
		AET7Gv21171600	2.74274	0.0061434
		AET7Gv21230200	3.455	3.05218e-21
		AET7Gv21285800	2.23481	4.82618e-05
		AET7Gv21298900	2.42536	2.05816e-12
leaves	Lx109-C1	TRITD1Av1G002590	-3.62964	0.00186464	TraesCS1A02G008600	-3.60964	0.00464194
		TRITD1Av1G035120	-1.77499	0.00203311	TraesCS1A02G089500	-1.73233	0.00196387
		TRITD1Av1G086410	-2.89089	0.00317212	TraesCS1A02G142400	1.77663	0.000233031
		TRITD1Av1G086930	1.83986	0.000158153	TraesCS1A02G152600	-3.71837	0.0010546
		TRITD1Av1G094190	-3.36845	0.00342894	TraesCS1A02G339700	-5.01494	0.000211977
		TRITD1Av1G107460	-3.61055	0.00325106	TraesCS1A02G419300	3.26385	0.00106018
		TRITD1Av1G132960	-3.88957	0.00854755	TraesCS1B02G170100	-3.52693	1.01881e-06
		TRITD1Av1G163420	1.8795	0.0033701	TraesCS1B02G190600	2.09665	5.13637e-05
		TRITD1Av1G197620	1.83547	0.00688521	TraesCS1B02G194700	1.72453	0.0067307
		TRITD1Av1G198000	-5.26245	1.78e-05	TraesCS1B02G351600	1.9262	0.00673069
		TRITD1Av1G221890	3.37493	0.000268971	TraesCS1B02G352000	-3.66	0.00428677
		TRITD1Bv1G009400	-3.70726	0.006577	TraesCS1B02G386400	2.26003	0.000192073
		TRITD1Bv1G098900	-3.54958	7.99244e-07	TraesCS2A02G002700	3.65097	5.63276e-05
		TRITD1Bv1G112420	2.10042	4.57252e-05	TraesCS2A02G161700	-3.23907	0.00375121
		TRITD1Bv1G115170	1.63985	0.00863256	TraesCS2A02G323200	5.58377	9.77878e-16
		TRITD1Bv1G187070	2.04759	0.00135081	TraesCS2A02G333000	2.54396	0.00217004
		TRITD1Bv1G199190	2.19411	0.00804112	TraesCS2A02G381600	-2.42151	0.00589916
		TRITD1Bv1G201580	2.29005	1.96841e-05	TraesCS2A02G393800	-3.51776	0.0011897
		TRITD2Av1G000140	-2.71281	0.00859646	TraesCS2A02G443300	1.71116	0.00353577
		TRITD2Av1G000540	3.93348	4.05308e-05	TraesCS2A02G489500	2.37994	0.000843671
		TRITD2Av1G016040	2.40316	7.07993e-05	TraesCS2A02G492500	-3.57137	0.00326154
		TRITD2Av1G038820	1.84292	0.00535313	TraesCS2A02G493200	2.64992	2.58243e-07
		TRITD2Av1G050870	-3.28644	0.000195547	TraesCS2A02G493300	2.668	1.24386e-07
		TRITD2Av1G086060	-4.76192	0.00443787	TraesCS2A02G493400	2.76184	1.34525e-08
		TRITD2Av1G157810	3.12646	0.000653071	TraesCS2A02G586500	-4.1453	0.00673069
		TRITD2Av1G201840	2.61329	0.000507142	TraesCS2B02G000100	3.42536	4.87286e-09
		TRITD2Av1G205280	2.19983	0.00687969	TraesCS2B02G006800	-5.80859	0.00304072
		TRITD2Av1G206590	5.85163	7.94698e-17	TraesCS2B02G058000	-3.87116	0.000188504
		TRITD2Av1G225700	-2.28957	0.00325106	TraesCS2B02G077100	-2.77237	0.00100639
		TRITD2Av1G232280	-3.60442	4.64569e-06	TraesCS2B02G200300	1.95003	0.000146868
		TRITD2Av1G267740	2.44278	0.000460377	TraesCS2B02G244600	-6.24745	0.000111259
		TRITD2Av1G268680	-3.59577	0.00031917	TraesCS2B02G359400	4.62574	8.47801e-16
		TRITD2Av1G288710	-4.17361	0.00125594	TraesCS2B02G364000	-4.78262	0.00430822
		TRITD2Bv1G001360	3.58815	2.24837e-08	TraesCS2B02G411800	-3.44643	5.44802e-05
		TRITD2Bv1G019110	-2.77232	0.000450916	TraesCS2B02G517400	2.19546	0.000714781
		TRITD2Bv1G019580	-2.04312	0.00859646	TraesCS2B02G563800	2.3433	0.00290051
		TRITD2Bv1G024070	-2.12862	0.00499848	TraesCS3A02G105300	2.37614	0.00176959
		TRITD2Bv1G034490	-2.42479	0.00687969	TraesCS3A02G178200	4.20566	2.05695e-10
		TRITD2Bv1G068640	1.94512	0.000144089	TraesCS3A02G283800	-2.29017	1.23772e-05
		TRITD2Bv1G091240	-6.30959	4.20191e-05	TraesCS3A02G368600	3.64152	0.00358297
		TRITD2Bv1G170350	4.66412	1.76852e-16	TraesCS3A02G368800	-2.20127	1.68631e-06
		TRITD2Bv1G172360	-4.91279	0.0013536	TraesCS3A02G447500	-2.26998	0.00375121
		TRITD2Bv1G190830	-5.64195	0.00985621	TraesCS3B02G010100	4.81641	0.00370521
		TRITD2Bv1G194470	-3.44289	1.96841e-05	TraesCS3B02G123700	2.15535	0.00717508
		TRITD2Bv1G231460	2.28594	0.000359123	TraesCS3B02G128500	1.81472	0.00761344
		TRITD2Bv1G232450	1.92842	0.00125594	TraesCS3B02G138900	-3.05009	0.00314493
		TRITD2Bv1G246540	2.40885	0.000400397	TraesCS3B02G311400	-2.11143	0.00087143
		TRITD2Bv1G257480	-3.92672	0.00123492	TraesCS3B02G317500	-2.48977	3.80884e-07
		TRITD3Av1G033970	2.01026	0.00280964	TraesCS3B02G354100	2.17223	3.59681e-05
		TRITD3Av1G037800	-2.19898	0.00696255	TraesCS3B02G367900	-3.12301	0.00579549
		TRITD3Av1G043400	-1.91342	0.00268054	TraesCS3B02G380500	1.59184	0.0077943
		TRITD3Av1G084850	3.56426	7.04674e-11	TraesCS3B02G400800	-2.74245	0.00113193
		TRITD3Av1G141740	-1.80595	0.00184354	TraesCS3B02G409300	-2.59096	0.00353577
		TRITD3Av1G183430	-1.7867	0.00325106	TraesCS3B02G601700	1.90982	0.00673145
		TRITD3Av1G185730	-2.31398	1.24082e-05	TraesCS4A02G015600	-3.73958	0.00573032
		TRITD3Av1G221930	-2.17455	5.76808e-06	TraesCS4A02G033600	-1.88256	0.00713347
		TRITD3Av1G222450	3.73647	0.00125594	TraesCS4A02G107100	-3.24568	1.52215e-06
		TRITD3Av1G227650	1.77677	0.0014962	TraesCS4A02G192900	-3.3145	0.00411982
		TRITD3Av1G230060	1.63012	0.0093363	TraesCS4A02G226100	-3.0486	0.00464194
		TRITD3Av1G251870	-2.2559	0.00305638	TraesCS4A02G247400	-1.61508	0.00522969
		TRITD3Av1G256230	-3.33746	0.000861249	TraesCS4A02G327000	4.00292	5.73622e-12
		TRITD3Bv1G042850	1.89158	0.00325106	TraesCS4A02G485400	3.55242	3.00931e-05
		TRITD3Bv1G048690	-3.12042	0.00026953	TraesCS4A02G485900	2.91576	0.000200325
		TRITD3Bv1G116520	-2.15236	0.00325106	TraesCS4A02G486000	2.46827	9.36896e-07
		TRITD3Bv1G164720	-2.08915	0.000145452	TraesCS4B02G122300	-3.71668	0.000276215
		TRITD3Bv1G168470	-2.51863	7.05412e-07	TraesCS4B02G185600	-2.75185	0.00152404
		TRITD3Bv1G188030	-3.20028	0.000322342	TraesCS4B02G197300	-3.46298	0.00112515
		TRITD3Bv1G207870	-2.74563	0.000108344	TraesCS4B02G210100	-2.46603	0.000657745
		TRITD3Bv1G211690	-2.58797	0.00268054	TraesCS4B02G219200	-4.50385	0.000200325
		TRITD3Bv1G229530	2.28829	1.48466e-05	TraesCS4B02G299800	-1.92719	0.00326154
		TRITD3Bv1G272590	-2.90039	0.00371658	TraesCS4B02G305900	1.78856	0.00750538
		TRITD3Bv1G280340	2.07878	0.00837497	TraesCS4B02G382300	1.82033	0.000794309
		TRITD4Av1G004530	-3.85958	0.000380022	TraesCS5A02G003600	2.00897	0.000142393
		TRITD4Av1G011130	-1.91706	0.00249039	TraesCS5A02G003700	2.75208	1.00398e-08
		TRITD4Av1G153930	-3.32713	0.00177377	TraesCS5A02G049600	-4.44971	4.87286e-09
		TRITD4Av1G168050	-3.11666	5.07782e-05	TraesCS5A02G214600	1.83056	0.00673069
		TRITD4Av1G211570	3.52618	2.88e-09	TraesCS5A02G225300	-1.68906	0.00375121
		TRITD4Av1G250010	1.77624	0.00921432	TraesCS5A02G225600	2.26488	0.0010949
		TRITD4Av1G261410	3.7078	1.28327e-05	TraesCS5A02G276200	2.56233	1.00257e-05
		TRITD4Av1G261430	2.92791	1.82446e-06	TraesCS5A02G277500	-1.68522	0.00284921
		TRITD4Av1G261480	2.49661	1.6492e-05	TraesCS5A02G328600	1.9317	0.00110672
		TRITD4Bv1G050350	-3.74349	9.41741e-05	TraesCS5A02G403600	-1.95185	0.00105861
		TRITD4Bv1G116420	-2.7593	9.40136e-05	TraesCS5A02G407000	-3.1446	1.59308e-10
		TRITD4Bv1G128750	-2.50932	6.35549e-05	TraesCS5A02G445700	3.03106	5.44802e-05
		TRITD4Bv1G133010	-4.55204	6.59674e-05	TraesCS5A02G501500	3.34946	6.50121e-09
		TRITD4Bv1G149610	-3.09771	0.00672008	TraesCS5B02G054800	-4.34935	9.36896e-07
		TRITD4Bv1G158060	-2.00242	0.00595224	TraesCS5B02G147500	-2.24594	0.0069141
		TRITD4Bv1G173880	-1.93357	0.0010858	TraesCS5B02G197400	-3.22926	0.00134716
		TRITD4Bv1G176640	1.82233	0.0033701	TraesCS5B02G224600	-1.90408	0.00105855
		TRITD5Av1G000170	2.42928	8.32118e-07	TraesCS5B02G322900	-1.67567	0.00271518
		TRITD5Av1G021980	-4.37302	2.83502e-09	TraesCS5B02G411900	-2.85582	8.78204e-07
		TRITD5Av1G143500	-1.79371	0.00125594	TraesCS5B02G480900	-1.79982	0.00237122
		TRITD5Av1G143590	2.27084	0.000353552	TraesCS6A02G027400	3.26032	1.50872e-05
		TRITD5Av1G163410	2.6035	1.79669e-05	TraesCS6A02G115400	-1.98337	0.00239461
		TRITD5Av1G164290	-1.69435	0.0033701	TraesCS6A02G133000	-2.62127	0.00886947
		TRITD5Av1G179890	3.37313	0.00657467	TraesCS6A02G266100	-4.13515	0.00483532
		TRITD5Av1G184850	1.91824	0.000507142	TraesCS6A02G351300	-2.70373	1.50872e-05
		TRITD5Av1G221840	3.27771	0.000216129	TraesCS6B02G287700	-2.24246	6.455e-05
		TRITD5Av1G235180	-2.60771	0.00542728	TraesCS6B02G384500	-2.90099	0.000142393
		TRITD5Av1G240570	3.39509	5.34326e-09	TraesCS7A02G009100	2.42762	0.00999805
		TRITD5Av1G255390	1.84072	0.000861249	TraesCS7A02G009200	2.37162	0.00103683
		TRITD5Bv1G022380	-4.40596	8.32118e-07	TraesCS7A02G009800	3.26801	6.0635e-06
		TRITD5Bv1G093320	-2.24335	0.00428851	TraesCS7A02G054700	2.28512	0.00522969
		TRITD5Bv1G120320	-3.19371	0.00016094	TraesCS7A02G088700	2.27884	0.00152495
		TRITD5Bv1G133810	-1.87667	0.00293484	TraesCS7A02G317400	-1.65821	0.00808214
		TRITD5Bv1G172390	-1.80157	0.00233307	TraesCS7A02G338500	2.452	0.00405452
		TRITD5Bv1G205600	-2.80286	5.76808e-06	TraesCS7A02G424800	-3.4161	0.000740409
		TRITD5Bv1G226000	-4.44036	0.00970769	TraesCS7A02G450600	-1.64462	0.00182732
		TRITD5Bv1G228550	-1.62645	0.00687969	TraesCS7A02G528900	-4.50987	0.00233188
		TRITD5Bv1G231180	-1.97737	0.00502229	TraesCS7B02G013200	-2.2645	0.00109283
		TRITD5Bv1G235200	-2.72111	0.000861249	TraesCS7B02G113400	-3.71409	0.00101548
		TRITD6Av1G005150	3.38936	0.00166859	TraesCS7B02G136000	-4.49864	0.00189474
		TRITD6Av1G044600	-2.71832	0.0022373	TraesCS7B02G249700	2.21046	0.00573032
		TRITD6Av1G049560	1.92566	0.00970769	TraesCS7B02G325100	-3.23091	0.000736698
		TRITD6Av1G162900	1.88141	0.0022373	TraesCS7B02G350400	-1.74138	0.00110672
		TRITD6Av1G166770	-2.22022	7.41352e-05	TraesCS7B02G445500	-3.46372	0.00390364
		TRITD6Av1G169510	-4.20454	0.000229993	TraesCS7B02G445600	-3.5946	0.000860602
		TRITD6Av1G201730	-2.05967	0.000794506	TraesCS7B02G445700	-3.56855	0.000406067
		TRITD6Av1G207690	-2.74365	1.28342e-05	TraesCS2B02G008900LC	-6.81131	0.000129491
		TRITD6Bv1G005370	-1.91984	0.006577	TraesCS2B02G772000LC	2.1731	0.00119238
		TRITD6Bv1G150270	2.58889	0.0010718	TraesCS3A02G049500LC	-2.56652	0.00492668
		TRITD6Bv1G151800	-2.2869	1.48277e-05	TraesCS3A02G128400LC	2.18081	0.00761344
		TRITD6Bv1G196780	-2.06691	0.00469273	TraesCS5A02G555900LC	-2.91439	9.35566e-05
		TRITD6Bv1G203970	1.86824	0.0043602	TraesCS7B02G466000LC	-3.84141	0.00485753
		TRITD6Bv1G204670	-2.88781	0.000115508	TraesCS1D02G024300	2.59724	0.00230423
		TRITD7Av1G001560	3.21227	4.57252e-05	TraesCS1D02G026700	3.24537	1.15718e-05
		TRITD7Av1G001620	2.42265	0.00342894	TraesCS1D02G055200	-2.21318	0.00583191
		TRITD7Av1G001650	2.45336	8.32118e-07	TraesCS1D02G058300	-2.26619	1.54493e-23
		TRITD7Av1G013210	2.4724	0.000364653	TraesCS1D02G146600	-3.7956	0.000107138
		TRITD7Av1G025830	2.37443	0.000571368	TraesCS1D02G149700	-6.11653	3.56117e-20
		TRITD7Av1G167410	-1.68614	0.0030899	TraesCS1D02G149800	-4.58454	9.01051e-13
		TRITD7Av1G190890	-2.12321	0.00233307	TraesCS1D02G222600	-2.14445	1.97494e-29
		TRITD7Av1G197500	2.35241	0.00970769	TraesCS1D02G232700	2.70912	7.99738e-05
		TRITD7Av1G197990	1.71093	0.00859646	TraesCS1D02G258800	-2.42803	1.46344e-06
		TRITD7Av1G240340	-1.64314	0.00199201	TraesCS1D02G286100	-2.49771	3.37876e-06
		TRITD7Av1G270140	-3.00498	0.00688006	TraesCS1D02G291500	2.54595	9.57928e-08
		TRITD7Bv1G003970	-1.98461	0.000918697	TraesCS1D02G309200	-1.95716	0.00104292
		TRITD7Bv1G047110	-3.76427	0.000356178	TraesCS1D02G337300	1.85094	8.64807e-08
		TRITD7Bv1G048820	2.68344	0.00877759	TraesCS1D02G349900	1.79141	0.00559076
		TRITD7Bv1G141570	2.18339	0.00102861	TraesCS1D02G353800	-1.86504	0.0035657
		TRITD7Bv1G146160	-2.89059	0.00818464	TraesCS1D02G374900	-4.63233	0.00504896
		TRITD7Bv1G151940	-3.98965	0.00125594	TraesCS1D02G375100	-3.66393	3.62904e-09
		TRITD7Bv1G153380	-1.6786	0.00784147	TraesCS1D02G375500	-1.77017	0.00903478
		TRITD7Bv1G189700	-1.74104	0.000861249	TraesCS1D02G375700	-2.60431	1.97214e-05
		TRITD7Bv1G212450	2.65057	0.00524025	TraesCS1D02G411300	-1.93349	3.64656e-20
		TRITD7Bv1G222470	-3.45824	0.00125594	TraesCS1D02G428200	-1.99302	3.38348e-15
		TRITD7Bv1G222490	-3.57945	9.41741e-05	TraesCS1D02G431700	-1.95177	6.50369e-08
		AET1Gv20042600	1.70608	5.8513e-18	TraesCS2D02G021000	-2.06655	0.0016784
		AET1Gv20052800	2.60018	0.00022121	TraesCS2D02G021500	3.28856	0.00012424
		AET1Gv20057000	3.24586	5.52074e-15	TraesCS2D02G051800	2.82458	3.16692e-23
		AET1Gv20057200	2.59984	2.05205e-06	TraesCS2D02G082700	-1.72689	1.71735e-16
		AET1Gv20071600	2.52166	0.000858912	TraesCS2D02G104500	2.21885	4.96182e-06
		AET1Gv20134600	-2.42049	0.000316219	TraesCS2D02G104600	2.03022	1.95623e-08
		AET1Gv20141800	-2.35008	1.25514e-25	TraesCS2D02G113100	-1.87549	2.22791e-07
		AET1Gv20379600	-3.92294	8.67414e-06	TraesCS2D02G122100	4.37518	0.00756701
		AET1Gv20387600	-6.82687	3.91277e-23	TraesCS2D02G134200	3.49998	3.88822e-24
		AET1Gv20387700	-3.87943	8.13312e-14	TraesCS2D02G140700	2.58715	3.10843e-07
		AET1Gv20505400	-2.85399	0.000802657	TraesCS2D02G202200	-1.89818	2.40127e-06
		AET1Gv20552500	-2.16304	4.05753e-36	TraesCS2D02G210400	-3.17404	0.0050383
		AET1Gv20571400	2.53539	1.1195e-05	TraesCS2D02G221000	-2.59693	0.0069995
		AET1Gv20628200	-3.26248	1.39569e-10	TraesCS2D02G266500	-1.94699	5.53399e-05
		AET1Gv20686800	-2.04938	3.9177e-08	TraesCS2D02G336800	1.91344	6.27591e-06
		AET1Gv20695300	3.47367	0.000973771	TraesCS2D02G364500	1.75625	4.41731e-09
		AET1Gv20696800	2.51495	9.96361e-07	TraesCS2D02G392800	1.97362	9.9503e-06
		AET1Gv20733500	-2.01047	4.29176e-06	TraesCS2D02G418600	2.31577	6.8457e-05
		AET1Gv20754100	2.65841	4.90027e-05	TraesCS2D02G434500	-2.72261	2.95485e-11
		AET1Gv20806100	1.84646	3.17665e-09	TraesCS2D02G484500	-2.59964	8.06057e-06
		AET1Gv20828200	1.76424	0.00118685	TraesCS2D02G529500	1.97612	0.000332574
		AET1Gv20888200	-4.24041	1.81761e-20	TraesCS2D02G552200	-1.72776	1.12511e-06
		AET1Gv20889100	-2.48205	1.65943e-06	TraesCS2D02G595500	1.9721	0.00962139
		AET1Gv20915600	-3.32605	8.58475e-07	TraesCS3D02G025200	3.95416	0.00072803
		AET1Gv20950900	-3.29193	0.000176055	TraesCS3D02G040700	2.3561	5.47693e-07
		AET1Gv20963700	-1.92437	1.36555e-20	TraesCS3D02G057400	2.30038	4.87311e-09
		AET1Gv20996400	-2.02571	4.90801e-16	TraesCS3D02G057500	2.82148	1.77783e-06
		AET1Gv21002600	-2.0357	6.16695e-11	TraesCS3D02G061900	2.09738	1.16163e-06
		AET2Gv20002900	2.41895	0.000130568	TraesCS3D02G063100	1.591	0.000241811
		AET2Gv20009600	-4.729	3.3208e-13	TraesCS3D02G077500	1.88207	9.4364e-08
		AET2Gv20010800	4.98053	6.81946e-05	TraesCS3D02G081300	-1.75363	3.99867e-18
		AET2Gv20025900	2.06417	0.00495607	TraesCS3D02G090700	2.58311	0.00193175
		AET2Gv20036800	-3.95131	0.000768697	TraesCS3D02G233300	-1.87054	0.00602613
		AET2Gv20037600	3.37623	1.82851e-06	TraesCS3D02G310200	-3.02087	0.00287425
		AET2Gv20087700	2.85422	7.50564e-29	TraesCS3D02G310300	-1.68537	1.2516e-06
		AET2Gv20158000	-1.72958	6.11328e-19	TraesCS3D02G326200	-1.61543	1.38238e-05
		AET2Gv20211300	2.20557	5.3738e-08	TraesCS3D02G326900	-3.04872	1.01701e-06
		AET2Gv20211400	2.00174	4.89283e-09	TraesCS3D02G329600	-3.34428	0.00361896
		AET2Gv20229600	2.55145	0.00728365	TraesCS3D02G330700	5.17846	0.000273706
		AET2Gv20263500	4.06358	1.16279e-35	TraesCS3D02G330900	2.43622	0.00446971
		AET2Gv20277500	2.5585	1.93535e-08	TraesCS3D02G346300	2.5768	4.12504e-12
		AET2Gv20336100	2.2746	2.31785e-05	TraesCS3D02G346700	-5.44781	0.00183246
		AET2Gv20401100	1.62276	6.15349e-06	TraesCS3D02G374600	-2.12757	1.25827e-06
		AET2Gv20407400	-2.4234	1.94827e-09	TraesCS3D02G392900	-2.10916	0.00846507
		AET2Gv20433000	-3.62153	0.000586435	TraesCS3D02G415400	1.80629	3.90521e-25
		AET2Gv20458000	-2.77348	0.00097393	TraesCS3D02G436900	1.79104	0.00840583
		AET2Gv20600000	-1.96644	2.93022e-06	TraesCS3D02G472000	1.68964	1.61046e-06
		AET2Gv20644100	-2.95394	9.64269e-07	TraesCS3D02G475200	3.17565	1.37395e-15
		AET2Gv20761100	1.58628	3.79364e-05	TraesCS3D02G477300	1.65171	3.5775e-08
		AET2Gv20788400	1.97272	0.00101501	TraesCS3D02G481400	-1.62863	0.000637847
		AET2Gv20852800	-3.03009	0.000987591	TraesCS3D02G506900	2.66685	1.07764e-05
		AET2Gv20853300	-1.69723	3.82717e-05	TraesCS3D02G517400	1.84626	7.12224e-09
		AET2Gv20881200	2.02041	6.75149e-07	TraesCS4D02G015600	1.68087	1.68235e-27
		AET2Gv21089800	6.14075	0.00753558	TraesCS4D02G086400	-1.80126	3.87406e-14
		AET2Gv21164000	1.95669	4.62231e-05	TraesCS4D02G208900	-3.82382	0.000687152
		AET2Gv21206700	-1.74778	3.95497e-08	TraesCS4D02G281200	2.64328	9.89792e-05
		AET2Gv21246600	1.98934	0.00211516	TraesCS4D02G309900	2.49482	2.53052e-21
		AET2Gv21304300	2.51999	6.99943e-11	TraesCS4D02G316200	5.23377	1.94765e-06
		AET3Gv20050800	3.88343	0.000539818	TraesCS4D02G316400	-2.69774	0.00820806
		AET3Gv20079400	2.40477	1.8923e-08	TraesCS4D02G329400	-1.83161	1.13342e-07
		AET3Gv20092300	4.42342	0.00130657	TraesCS4D02G347100	-2.07746	6.6424e-05
		AET3Gv20096900	2.34869	1.14768e-08	TraesCS4D02G351500	2.03176	0.000101427
		AET3Gv20130200	2.28644	1.39192e-13	TraesCS4D02G360900	2.71547	0.00571792
		AET3Gv20130300	2.85795	3.43619e-09	TraesCS5D02G007700	-2.63189	0.00163713
		AET3Gv20141900	2.09113	1.02152e-09	TraesCS5D02G008200	-3.91254	0.000585496
		AET3Gv20170700	2.26984	6.6456e-12	TraesCS5D02G011900	3.23154	0.000709919
		AET3Gv20198400	2.57332	0.000316219	TraesCS5D02G012300	4.17247	0.000273706
		AET3Gv20227600	-4.78627	0.000164345	TraesCS5D02G013600	2.54862	6.34633e-17
		AET3Gv20229700	-1.71098	0.00908845	TraesCS5D02G017200	2.93981	3.70462e-11
		AET3Gv20539300	-1.7385	0.0010508	TraesCS5D02G027500	2.59928	0.00221908
		AET3Gv20705000	1.58709	3.81507e-05	TraesCS5D02G029100	2.07618	0.000562724
		AET3Gv20726300	-3.1222	0.000107273	TraesCS5D02G060300	-3.03825	8.93405e-06
		AET3Gv20727000	-1.69534	8.15191e-08	TraesCS5D02G067100	1.90193	1.52733e-06
		AET3Gv20754400	-1.65095	3.92863e-07	TraesCS5D02G140200	-1.88546	0.000256826
		AET3Gv20761500	-6.80207	3.5771e-09	TraesCS5D02G194500	3.00467	3.00647e-05
		AET3Gv20783700	1.74641	0.00505497	TraesCS5D02G209900	-2.29292	9.68587e-12
		AET3Gv20791500	2.64574	1.75496e-13	TraesCS5D02G236600	2.70319	0.00413161
		AET3Gv20792500	-5.95305	8.2936e-05	TraesCS5D02G284100	2.24489	0.00517882
		AET3Gv20849800	-2.12504	4.58695e-08	TraesCS5D02G314300	2.75264	0.00581529
		AET3Gv20888700	-2.1124	0.00101396	TraesCS5D02G322900	-1.8518	9.74439e-13
		AET3Gv20935400	1.71189	1.73869e-30	TraesCS5D02G329200	-2.60018	1.66667e-40
		AET3Gv20954700	2.48997	0.00274244	TraesCS5D02G357600	-3.03072	2.66715e-49
		AET3Gv21059700	2.71779	5.41661e-06	TraesCS5D02G399100	-3.05248	6.41771e-13
		AET3Gv21096600	3.28817	1.17384e-14	TraesCS5D02G446800	3.05462	2.69275e-08
		AET3Gv21101100	1.63387	1.14724e-09	TraesCS5D02G446900	3.39877	1.67146e-05
		AET3Gv21102000	2.24063	0.00245874	TraesCS5D02G464700	-4.75145	1.05718e-09
		AET3Gv21165700	2.91287	1.89739e-07	TraesCS5D02G464800	-4.06963	0.000930217
		AET4Gv20026900	1.66547	3.18016e-31	TraesCS5D02G487900	3.57502	9.09444e-05
		AET4Gv20063300	3.09083	2.03675e-06	TraesCS5D02G488900	3.13347	8.36606e-07
		AET4Gv20136000	2.64812	8.39381e-06	TraesCS5D02G527500	2.38219	7.91897e-11
		AET4Gv20184600	-1.67229	5.62789e-15	TraesCS5D02G547600	1.63381	0.0054133
		AET4Gv20498900	1.75166	0.00400062	TraesCS6D02G008500	-3.39605	2.28062e-09
		AET4Gv20533400	-3.87627	6.86641e-05	TraesCS6D02G008600	-5.45583	0.00033078
		AET4Gv20745300	2.51411	1.47851e-26	TraesCS6D02G026300	-1.9268	0.000206627
		AET4Gv20758600	5.78663	5.96702e-10	TraesCS6D02G047500	1.6625	0.00430972
		AET4Gv20759000	-2.80273	0.00231624	TraesCS6D02G131700	2.27831	1.38596e-14
		AET4Gv20781000	-1.86642	1.54758e-09	TraesCS6D02G212200	-3.76191	2.39515e-06
		AET4Gv20818800	-2.08207	8.30559e-08	TraesCS6D02G255000	4.04479	2.94921e-13
		AET4Gv20827700	2.10067	1.03792e-06	TraesCS6D02G270000	-3.65736	0.00417608
		AET5Gv20012700	4.68525	7.5042e-06	TraesCS6D02G358900	-4.67403	2.20124e-07
		AET5Gv20013000	4.15564	3.64801e-06	TraesCS6D02G363100	2.39351	6.19288e-08
		AET5Gv20017300	-4.35808	4.12528e-88	TraesCS6D02G367200	-1.60812	9.10911e-29
		AET5Gv20023800	2.7562	2.45688e-21	TraesCS7D02G008700	2.31462	2.393e-31
		AET5Gv20031500	5.99768	7.70005e-13	TraesCS7D02G008800	1.58703	8.66676e-06
		AET5Gv20032200	4.71665	0.00495607	TraesCS7D02G021100	-3.95271	0.00183941
		AET5Gv20032300	4.4559	3.51323e-19	TraesCS7D02G030700	-1.60043	6.48606e-07
		AET5Gv20073200	2.58641	0.000481329	TraesCS7D02G035600	-4.48036	0.00175452
		AET5Gv20078000	1.68011	0.000322457	TraesCS7D02G041200	2.06475	2.62174e-07
		AET5Gv20149200	-2.84243	4.42322e-05	TraesCS7D02G051100	1.67822	3.82128e-08
		AET5Gv20164000	1.88044	1.45213e-07	TraesCS7D02G092300	2.82002	0.00479507
		AET5Gv20355700	-2.02111	3.6052e-08	TraesCS7D02G194000	-4.38324	8.40125e-13
		AET5Gv20467600	3.03635	6.76161e-07	TraesCS7D02G231300	1.86473	7.83412e-05
		AET5Gv20472300	-5.49624	5.30981e-12	TraesCS7D02G244800	1.72428	9.83457e-14
		AET5Gv20497800	-2.38452	2.26035e-15	TraesCS7D02G252400	3.05878	0.00294277
		AET5Gv20515600	1.77695	0.00245874	TraesCS7D02G270100	-3.4443	3.24033e-06
		AET5Gv20552900	2.65798	0.000308097	TraesCS7D02G276300	-3.49797	3.42613e-37
		AET5Gv20640400	-1.66348	6.1307e-07	TraesCS7D02G339700	2.0978	0.00647954
		AET5Gv20646600	2.5619	0.000297605	TraesCS7D02G353900	1.9159	1.19242e-07
		AET5Gv20654000	-4.28352	0.00164004	TraesCS7D02G370400	-2.00033	1.28341e-33
		AET5Gv20713400	2.83586	0.000685333	TraesCS7D02G375700	-3.04349	1.09173e-09
		AET5Gv20729200	-1.8667	1.877e-15	TraesCS7D02G427900	-1.78102	7.97176e-07
		AET5Gv20743400	-2.75301	2.23609e-44	TraesCS7D02G439300	2.13333	2.66715e-49
		AET5Gv20809800	-3.03844	8.29522e-52	TraesCS7D02G475400	6.37283	0.000106976
		AET5Gv20992800	-1.81251	0.000239832	TraesCS7D02G551400	-2.07762	9.15613e-05
		AET5Gv21017800	3.09129	5.16343e-10	TraesCS1D02G228800LC	-4.57275	1.27038e-11
		AET5Gv21017900	4.17678	2.10705e-07	TraesCS1D02G275000LC	1.89826	1.64237e-07
		AET5Gv21025400	4.30306	0.00270978	TraesCS1D02G364300LC	-3.195	0.000262435
		AET5Gv21053200	-5.08344	1.15782e-11	TraesCS1D02G497100LC	-4.11625	0.00312245
		AET5Gv21101200	3.55748	7.66414e-06	TraesCS2D02G348400LC	-7.39578	3.80688e-48
		AET5Gv21103000	3.13929	1.23395e-08	TraesCS2D02G373300LC	-2.83687	0.000196755
		AET5Gv21171200	2.49123	3.17665e-09	TraesCS2D02G596600LC	-2.97047	0.000148422
		AET5Gv21171300	2.99644	0.00488047	TraesCS2D02G610000LC	6.04301	0.000114099
		AET5Gv21182300	1.65161	1.25514e-25	TraesCS3D02G316900LC	-3.02437	8.68817e-06
		AET5Gv21212300	4.14542	3.30976e-38	TraesCS3D02G317000LC	-2.89528	1.58023e-14
		AET5Gv21212400	2.24106	0.000469544	TraesCS3D02G605900LC	5.7651	0.00126
		AET6Gv20007700	2.93139	4.04852e-09	TraesCS4D02G028700LC	-5.78	4.85348e-27
		AET6Gv20014600	-3.65872	0.000241903	TraesCS4D02G081700LC	-1.68516	2.95569e-14
		AET6Gv20014700	-5.16246	0.00488047	TraesCS5D02G008500LC	-2.20704	3.42176e-05
		AET6Gv20067600	1.75093	1.1262e-05	TraesCS5D02G031400LC	2.27954	0.00424147
		AET6Gv20129900	-4.9376	1.24681e-05	TraesCS5D02G268700LC	-2.82031	0.00245262
		AET6Gv20217000	2.25311	1.12302e-14	TraesCS6D02G476800LC	4.39563	9.13641e-05
		AET6Gv20366200	2.27268	5.20079e-15	TraesCS7D02G011800LC	1.64289	2.73079e-08
		AET6Gv20471300	-1.6708	0.000184048	TraesCS7D02G190300LC	-4.19455	4.46489e-12
		AET6Gv20605200	-3.86405	6.18253e-08	TraesCS7D02G276900LC	-1.99883	4.1284e-40
		AET6Gv20695600	1.92081	1.19925e-06	TraesCS7D02G647300LC	5.97559	0.000313918
		AET6Gv20727700	-3.71468	0.000700357
		AET6Gv20737600	1.90249	0.0046846
		AET6Gv20922100	-4.20069	0.00724982
		AET6Gv20930100	2.34345	4.92152e-08
		AET6Gv20978100	-2.80603	0.00326198
		AET6Gv21008500	1.90423	0.00563346
		AET7Gv20017900	2.26728	2.77887e-22
		AET7Gv20026000	2.92253	0.000586435
		AET7Gv20074400	-1.69743	6.68899e-09
		AET7Gv20086700	-1.65712	0.000919729
		AET7Gv20104000	2.14506	3.25757e-09
		AET7Gv20120100	1.62354	4.58301e-09
		AET7Gv20253000	1.68671	2.35345e-05
		AET7Gv20382900	1.98119	1.54054e-09
		AET7Gv20384500	-2.26952	0.00940293
		AET7Gv20418300	2.85727	1.57183e-06
		AET7Gv20434200	2.99423	0.00111213
		AET7Gv20492000	-4.48966	1.19036e-15
		AET7Gv20560000	-2.01514	2.29963e-42
		AET7Gv20582000	-4.66203	1.69621e-09
		AET7Gv20604400	1.79712	2.04816e-17
		AET7Gv20623500	2.9774	6.04518e-05
		AET7Gv20660000	-3.57961	8.15191e-08
		AET7Gv20671300	-3.51422	1.76654e-39
		AET7Gv20846900	2.13013	0.000799291
		AET7Gv20871200	-2.39319	3.22622e-05
		AET7Gv20881800	1.99074	4.21623e-14
		AET7Gv20928100	-3.04127	4.31413e-11
		AET7Gv21031800	3.07296	4.48172e-06
		AET7Gv21056400	-1.64494	0.000154503
		AET7Gv21085200	2.15622	2.25541e-54
		AET7Gv21191700	7.0218	2.42594e-07
		AET7Gv21345100	-2.1567	2.22274e-18
	109xL-C1	TRITD1Av1G002590	-4.27151	0.00181722	TraesCS1A02G008600	-4.21849	0.0036889
		TRITD1Av1G163420	1.93213	0.00137314	TraesCS1A02G186700	1.59169	0.00191643
		TRITD1Av1G198170	2.09755	0.00714615	TraesCS2A02G057100	1.78098	0.000619992
		TRITD1Bv1G009400	-4.54693	0.00225865	TraesCS2A02G143400	-2.05009	0.000305431
		TRITD1Bv1G099140	-2.21298	0.000198799	TraesCS2A02G326100	2.25111	5.39795e-06
		TRITD2Av1G004020	1.8663	0.00760453	TraesCS2A02G380900	2.39279	0.00735471
		TRITD2Av1G012400	1.82782	0.000425446	TraesCS2A02G493200	3.87479	2.8844e-15
		TRITD2Av1G015980	1.63863	0.00426211	TraesCS2A02G493300	3.87479	2.8844e-15
		TRITD2Av1G016040	3.00974	1.69786e-09	TraesCS2A02G493400	4.08526	7.31384e-17
		TRITD2Av1G040390	-2.19269	0.000203103	TraesCS2A02G569000	2.13145	2.26916e-05
		TRITD2Av1G201840	1.91673	0.00398692	TraesCS2B02G006800	-6.03977	0.00317769
		TRITD2Av1G205280	2.29987	3.81985e-06	TraesCS2B02G079900	1.70892	0.00136476
		TRITD2Av1G225510	1.90395	0.000399444	TraesCS2B02G084000	2.18839	0.000619992
		TRITD2Av1G232280	-2.74918	0.000540681	TraesCS2B02G200300	2.17359	6.77074e-06
		TRITD2Av1G250110	3.57282	0.00987305	TraesCS2B02G411800	-2.90358	0.00129882
		TRITD2Av1G267740	1.9595	0.00968163	TraesCS2B02G445100	1.69208	0.0016292
		TRITD2Av1G269020	3.65804	1.03233e-06	TraesCS2B02G445500	1.90614	0.000223881
		TRITD2Av1G269030	4.33798	1.77356e-07	TraesCS2B02G446100	1.73718	0.00269822
		TRITD2Bv1G020010	1.73848	0.000885468	TraesCS2B02G451000	2.94789	0.000534228
		TRITD2Bv1G046070	2.28044	0.00171516	TraesCS2B02G521200	2.58056	0.000300632
		TRITD2Bv1G068640	2.1623	1.6029e-05	TraesCS3A02G283700	-2.47991	0.00357943
		TRITD2Bv1G194470	-2.77896	0.00120347	TraesCS3A02G283800	-2.94314	1.16153e-08
		TRITD2Bv1G210160	1.63245	0.00364511	TraesCS3A02G368800	-1.68253	0.000892211
		TRITD2Bv1G210330	1.98386	0.000129362	TraesCS3B02G010100	6.80444	1.49844e-11
		TRITD2Bv1G210420	1.73461	0.00364511	TraesCS3B02G011700	1.67811	0.00338308
		TRITD2Bv1G211810	2.95541	8.89675e-05	TraesCS3B02G039600	-2.30809	0.000284719
		TRITD2Bv1G232450	2.72476	2.20746e-07	TraesCS3B02G043600	1.71269	0.00106297
		TRITD2Bv1G246540	2.24921	0.000800586	TraesCS3B02G187700	-3.69571	1.28925e-06
		TRITD3Av1G007480	2.33506	0.000540681	TraesCS3B02G234600	-4.61439	3.08969e-06
		TRITD3Av1G009120	1.84072	0.000295942	TraesCS3B02G317500	-2.83181	4.83625e-09
		TRITD3Av1G185730	-2.93843	1.1948e-08	TraesCS3B02G380500	1.74233	0.000555516
		TRITD3Av1G221930	-1.66224	0.00188641	TraesCS3B02G597900	-1.64936	0.00338308
		TRITD3Av1G278770	-2.03378	0.00376743	TraesCS4A02G226100	-4.41344	0.000235509
		TRITD3Bv1G001870	1.98824	0.000642116	TraesCS4A02G247400	-1.63665	0.00963512
		TRITD3Bv1G010100	-2.25364	0.0057324	TraesCS4A02G319200	2.79875	0.00191643
		TRITD3Bv1G075940	-3.00042	5.30668e-07	TraesCS4A02G327000	3.93822	7.05474e-18
		TRITD3Bv1G076130	-6.28612	4.58374e-12	TraesCS4A02G485000	-2.44414	1.23943e-05
		TRITD3Bv1G116520	-5.99609	1.01572e-10	TraesCS4A02G486800	1.71317	0.00338308
		TRITD3Bv1G168470	-2.86735	7.95008e-09	TraesCS4A02G492900	1.89045	0.00162017
		TRITD3Bv1G188030	-2.751	0.00178177	TraesCS4B02G055400	-2.32237	0.0093155
		TRITD3Bv1G195680	-1.97799	0.00407346	TraesCS4B02G210100	-2.27201	0.00156576
		TRITD3Bv1G196290	1.71116	0.000976454	TraesCS4B02G382100	1.83117	0.000388205
		TRITD4Av1G017860	1.59231	0.0027499	TraesCS4B02G382200	1.88032	8.87403e-05
		TRITD4Av1G168050	-4.56893	3.95525e-07	TraesCS4B02G382300	2.81391	3.18878e-09
		TRITD4Av1G211570	3.48376	4.58374e-12	TraesCS4B02G392100	2.53259	0.00128616
		TRITD4Av1G236180	2.11308	3.38893e-05	TraesCS4B02G393100	2.38885	5.38512e-07
		TRITD4Av1G249450	3.31188	0.00695974	TraesCS5A02G003600	1.94289	0.000773189
		TRITD4Av1G253830	-2.36013	0.000269994	TraesCS5A02G003700	2.67652	7.75147e-08
		TRITD4Av1G255400	1.67252	0.0025011	TraesCS5A02G018200	3.48473	0.0033116
		TRITD4Av1G261370	-2.44777	1.82439e-05	TraesCS5A02G051200	1.77345	0.00124199
		TRITD4Bv1G017350	-2.34397	0.00407346	TraesCS5A02G090600	1.76605	0.00111401
		TRITD4Bv1G128750	-2.26651	0.000794717	TraesCS5A02G214600	1.91718	0.00173535
		TRITD5Av1G000170	2.33752	7.96674e-06	TraesCS5A02G225600	1.85853	0.00702492
		TRITD5Av1G022670	1.75026	0.00129081	TraesCS5A02G276200	2.00883	0.00156576
		TRITD5Av1G049040	1.76792	0.00221632	TraesCS5A02G276700	1.95695	0.00051307
		TRITD5Av1G143590	1.87384	0.00126058	TraesCS5A02G403600	-2.28817	8.532e-05
		TRITD5Av1G153060	2.18218	7.96674e-06	TraesCS5A02G407000	-2.74052	1.29046e-08
		TRITD5Av1G163410	2.04356	0.00225865	TraesCS5A02G428200	1.69959	0.00503304
		TRITD5Av1G163710	1.94304	0.000509572	TraesCS5A02G439800	1.71761	0.00136476
		TRITD5Av1G203140	2.18677	0.00357939	TraesCS5A02G445700	2.70691	0.00114375
		TRITD5Av1G219320	1.7037	0.00285143	TraesCS5A02G447900	-1.99324	0.00262316
		TRITD5Av1G221840	2.92871	0.00529305	TraesCS5A02G486800	2.05287	0.00014754
		TRITD5Av1G226940	1.63132	0.00374765	TraesCS5A02G501500	3.22051	2.61275e-05
		TRITD5Av1G235370	2.06551	0.000203103	TraesCS5B02G009000	2.28367	0.000176739
		TRITD5Av1G239030	2.74165	0.00357939	TraesCS5B02G209100	2.0627	0.000284719
		TRITD5Av1G240570	3.26211	7.03439e-06	TraesCS5B02G209200	1.70977	0.00656513
		TRITD5Av1G255350	1.82864	0.000522237	TraesCS5B02G350100	1.94412	0.0047071
		TRITD5Av1G255390	2.82437	3.58637e-08	TraesCS5B02G411900	-2.1212	0.000131315
		TRITD5Bv1G003390	2.2266	1.85955e-05	TraesCS5B02G448200	1.87057	0.00116714
		TRITD5Bv1G026790	2.08196	0.00853918	TraesCS5B02G500700	2.93526	7.5984e-09
		TRITD5Bv1G120320	-2.3513	0.00628504	TraesCS5B02G512000	2.88996	0.000444305
		TRITD5Bv1G127380	2.22467	2.62924e-05	TraesCS5B02G520200	1.63731	0.0030947
		TRITD5Bv1G127430	1.72803	0.0054736	TraesCS6A02G027400	3.52111	1.66009e-07
		TRITD5Bv1G133470	2.75721	0.00123395	TraesCS6A02G126500	1.85192	0.00935622
		TRITD5Bv1G133500	2.00172	0.00278012	TraesCS6A02G142300	3.10818	1.70158e-09
		TRITD5Bv1G205600	-2.10347	7.70203e-05	TraesCS6A02G266100	-3.84121	0.00844391
		TRITD5Bv1G218230	1.89885	0.00146062	TraesCS6A02G315500	-1.97038	0.00284591
		TRITD5Bv1G223760	2.81329	0.00951453	TraesCS6A02G315600	-1.82318	0.00338308
		TRITD5Bv1G234740	2.94206	4.42269e-09	TraesCS6A02G378900	3.39122	0.00116714
		TRITD5Bv1G240850	1.64123	0.00529305	TraesCS6A02G395500	1.79132	0.000313855
		TRITD5Bv1G252400	1.68169	0.00944441	TraesCS6B02G367100	-2.43472	0.00191643
		TRITD6Av1G005150	3.58333	0.000395625	TraesCS6B02G389100	-3.65579	7.03332e-12
		TRITD6Av1G042000	1.8263	0.0018316	TraesCS7A02G005400	1.70058	0.00158001
		TRITD6Av1G049560	3.09876	4.42269e-09	TraesCS7A02G276400	2.42557	9.12487e-07
		TRITD6Av1G147180	1.73498	0.0027499	TraesCS7A02G364500	2.71808	0.00116714
		TRITD6Av1G169510	-3.97831	0.000468626	TraesCS7A02G394100	2.02489	0.000773189
		TRITD6Av1G192070	1.93531	0.00209852	TraesCS7A02G489000	2.38972	0.000449731
		TRITD6Av1G193300	-1.92734	0.000680404	TraesCS7A02G530500	-1.75449	0.00059275
		TRITD6Av1G201730	-2.02311	0.00146062	TraesCS7A02G530600	-2.11908	0.000608746
		TRITD6Av1G217070	3.45279	1.85955e-05	TraesCS7B02G057900	1.7016	0.00204424
		TRITD6Bv1G196780	-2.42236	0.00104702	TraesCS7B02G243100	2.61231	0.0093155
		TRITD6Bv1G206530	-3.73779	4.90265e-12	TraesCS7B02G259400	1.69942	0.00269822
		TRITD7Av1G001910	3.02301	0.000892744	TraesCS7B02G259700	1.90718	0.000450193
		TRITD7Av1G013210	2.21191	0.007356	TraesCS7B02G296000	2.02099	0.000300632
		TRITD7Av1G116860	2.38092	6.20852e-06	TraesCS1A02G540500LC	-2.46657	0.00019411
		TRITD7Av1G197500	2.74187	0.000124442	TraesCS1A02G540600LC	-3.6298	2.22263e-05
		TRITD7Av1G197990	2.25794	0.00529305	TraesCS1A02G543200LC	-2.99353	7.42759e-06
		TRITD7Av1G198050	1.97277	0.00250681	TraesCS2B02G008900LC	-6.49223	0.000290572
		TRITD7Av1G212540	2.03427	0.000841085	TraesCS3A02G482100LC	-2.82685	4.43272e-05
		TRITD7Av1G270470	-1.67704	0.00137314	TraesCS4B02G591700LC	2.99412	2.25789e-05
		TRITD7Bv1G120550	1.60363	0.0080531	TraesCS5A02G555900LC	-2.62915	0.000369651
		TRITD7Bv1G138220	2.59769	0.000514726	TraesCS5B02G564000LC	-1.60636	0.00521551
		TRITD7Bv1G141570	2.08022	0.0018316	TraesCS1D02G001700	2.4402	1.40937e-08
		TRITD7Bv1G163640	2.0506	0.000261712	TraesCS1D02G001800	3.14995	2.91373e-07
		TRITD7Bv1G222490	-2.70045	0.00951453	TraesCS1D02G018700	2.22963	2.39554e-30
		TRITD7Bv1G225760	2.33468	0.00885579	TraesCS1D02G050000	1.62824	0.00402537
		AET1Gv20037700	2.08967	0.00216327	TraesCS1D02G078900	-1.958	2.89652e-34
		AET1Gv20042900	2.21345	4.41887e-33	TraesCS1D02G095400	1.58886	0.000138925
		AET1Gv20057000	1.8552	0.000924758	TraesCS1D02G111600	-4.79639	0.00104377
		AET1Gv20076700	2.35447	0.00857481	TraesCS1D02G146600	-5.05751	7.21544e-06
		AET1Gv20114100	1.68549	1.60122e-08	TraesCS1D02G149700	-3.68617	2.85415e-09
		AET1Gv20117200	1.79177	0.000186248	TraesCS1D02G149800	-3.90956	4.50805e-08
		AET1Gv20143700	1.68499	5.77635e-06	TraesCS1D02G175400	-2.83591	0.00103397
		AET1Gv20192800	-1.96201	1.07972e-34	TraesCS1D02G181000	1.96107	0.00214567
		AET1Gv20208400	2.17619	4.91828e-05	TraesCS1D02G190700	-2.25616	8.95219e-06
		AET1Gv20250500	-1.85249	0.0021759	TraesCS1D02G239800	-1.61001	0.000142645
		AET1Gv20275100	-4.88924	0.000126567	TraesCS1D02G258800	-3.01746	8.25369e-09
		AET1Gv20288400	-2.08101	0.00445973	TraesCS1D02G276600	2.8835	0.000517603
		AET1Gv20312600	-2.39979	0.00423065	TraesCS1D02G282000	1.85914	0.000920845
		AET1Gv20348000	-1.68441	0.00553343	TraesCS1D02G291500	2.85822	1.32273e-12
		AET1Gv20379600	-5.17924	5.03174e-07	TraesCS1D02G309200	-2.08448	0.000385229
		AET1Gv20387600	-4.42147	2.24926e-12	TraesCS1D02G327100	-2.09529	5.75751e-14
		AET1Gv20387700	-3.52375	3.17268e-09	TraesCS1D02G330300	4.05947	1.58115e-05
		AET1Gv20430100	-1.90303	0.00228474	TraesCS1D02G349900	2.46452	1.22572e-07
		AET1Gv20457900	-2.87215	0.000116033	TraesCS1D02G355100	2.56968	6.12872e-07
		AET1Gv20468400	2.20114	0.00136857	TraesCS1D02G359400	1.9889	0.0013805
		AET1Gv20484600	2.65447	4.18328e-05	TraesCS1D02G367800	2.58347	0.00138937
		AET1Gv20486200	-2.24852	1.69241e-07	TraesCS1D02G391400	1.67717	7.91747e-05
		AET1Gv20521700	2.70164	2.23483e-05	TraesCS1D02G412400	-1.80377	0.00240701
		AET1Gv20586400	-1.60404	0.00500103	TraesCS1D02G421400	-1.78588	0.00887536
		AET1Gv20628200	-4.1273	2.15059e-13	TraesCS1D02G431700	-2.15524	3.61661e-09
		AET1Gv20666000	3.06389	9.03737e-08	TraesCS2D02G000200	1.79723	1.7095e-09
		AET1Gv20677900	1.74746	0.000231341	TraesCS2D02G005000	-3.48017	5.64706e-05
		AET1Gv20695300	4.11463	1.02306e-06	TraesCS2D02G017800	6.19893	3.49679e-08
		AET1Gv20696800	2.87513	3.4486e-10	TraesCS2D02G021500	4.89724	3.88482e-20
		AET1Gv20733500	-2.06253	2.27073e-06	TraesCS2D02G029600	3.68587	5.68447e-14
		AET1Gv20772900	2.17154	0.000608732	TraesCS2D02G029700	2.6448	6.3444e-20
		AET1Gv20792900	4.17835	6.67706e-07	TraesCS2D02G029800	2.80189	3.46722e-32
		AET1Gv20828200	2.45698	3.21042e-09	TraesCS2D02G029900	3.22963	0.00216019
		AET1Gv20851200	2.31111	1.5263e-07	TraesCS2D02G030000	3.81786	6.54334e-10
		AET1Gv20859500	1.97862	0.000207406	TraesCS2D02G030100	3.1885	4.88453e-10
		AET1Gv20859600	3.14673	0.00483885	TraesCS2D02G051800	2.97323	5.68447e-14
		AET1Gv20877100	2.54563	0.000263587	TraesCS2D02G104500	2.4884	4.45464e-11
		AET1Gv20882400	-2.19534	0.00741405	TraesCS2D02G104600	2.49222	4.24813e-21
		AET1Gv20896800	1.76183	0.00305632	TraesCS2D02G114200	-2.20762	7.53708e-05
		AET1Gv20920500	1.66566	5.17305e-06	TraesCS2D02G129100	2.2169	0.00145329
		AET1Gv20922800	2.38717	2.30914e-06	TraesCS2D02G134200	3.17185	1.72132e-06
		AET1Gv20950900	-4.50051	7.64164e-06	TraesCS2D02G139100	-3.19423	3.45323e-32
		AET1Gv20967400	-1.79399	0.0012029	TraesCS2D02G140700	2.46111	3.51605e-05
		AET1Gv20984300	-1.80374	0.00423065	TraesCS2D02G158600	-2.16563	2.15849e-06
		AET1Gv21002600	-2.23605	1.93909e-12	TraesCS2D02G169200	2.938	1.91915e-06
		AET2Gv20008800	3.3261	0.00649362	TraesCS2D02G173500	5.45219	5.71371e-06
		AET2Gv20009600	-3.85322	3.29044e-11	TraesCS2D02G173600	2.43824	2.18938e-09
		AET2Gv20036800	1.68752	9.95816e-05	TraesCS2D02G198900	1.95459	1.17132e-08
		AET2Gv20037600	4.97068	1.85966e-26	TraesCS2D02G202200	-2.27645	7.53062e-08
		AET2Gv20050100	2.91504	2.34134e-24	TraesCS2D02G210400	-4.46009	0.000387495
		AET2Gv20050200	2.78998	1.07972e-34	TraesCS2D02G224700	-1.68376	1.40422e-05
		AET2Gv20050300	3.20889	3.00983e-05	TraesCS2D02G262300	1.81398	0.000846555
		AET2Gv20050400	3.83047	2.58555e-14	TraesCS2D02G266500	-2.28291	2.79862e-06
		AET2Gv20050500	3.54568	1.30336e-13	TraesCS2D02G339700	-4.60468	2.14112e-05
		AET2Gv20087700	3.01981	1.07734e-15	TraesCS2D02G340600	3.1932	0.00365001
		AET2Gv20211300	2.4978	1.04576e-15	TraesCS2D02G349400	2.41542	1.00162e-07
		AET2Gv20211400	2.45743	7.50792e-27	TraesCS2D02G364400	4.02372	3.43822e-09
		AET2Gv20225400	-2.29402	3.28803e-06	TraesCS2D02G379000	-2.21817	1.51585e-06
		AET2Gv20229600	2.63415	0.00313745	TraesCS2D02G392800	1.94266	4.07835e-24
		AET2Gv20253600	2.18539	0.000342993	TraesCS2D02G414200	-1.6598	0.00308765
		AET2Gv20263500	3.73735	2.74846e-09	TraesCS2D02G418500	2.90026	0.000657288
		AET2Gv20273900	-3.4715	1.00011e-38	TraesCS2D02G418600	2.70109	6.13686e-08
		AET2Gv20277500	2.4056	2.62163e-05	TraesCS2D02G428000	3.82048	0.00078823
		AET2Gv20313000	-1.64308	0.000566407	TraesCS2D02G493200	2.05243	3.70826e-12
		AET2Gv20314300	-2.16951	1.90762e-07	TraesCS2D02G509500	2.03424	2.77518e-05
		AET2Gv20336100	3.04377	7.21216e-13	TraesCS2D02G538400	5.00384	1.06566e-06
		AET2Gv20345600	5.69593	4.37684e-08	TraesCS2D02G548300	2.18646	6.56256e-10
		AET2Gv20345700	2.64032	5.65998e-11	TraesCS2D02G548600	2.13963	0.00386547
		AET2Gv20401100	2.01646	1.93786e-10	TraesCS2D02G575800	2.34309	0.00211603
		AET2Gv20407400	-2.89151	3.96151e-11	TraesCS2D02G582500	1.99168	0.000588241
		AET2Gv20433000	-4.89028	6.22911e-05	TraesCS2D02G582600	2.24044	2.07455e-07
		AET2Gv20600000	-2.2908	9.90892e-08	TraesCS2D02G583200	3.95851	2.47083e-07
		AET2Gv20644100	-3.25239	1.65181e-07	TraesCS2D02G595500	2.08544	4.89838e-05
		AET2Gv20767900	-4.03527	2.28376e-06	TraesCS3D02G003900	1.92705	1.5404e-14
		AET2Gv20788400	2.78071	4.77568e-10	TraesCS3D02G025200	4.18867	7.07535e-05
		AET2Gv20826400	4.0522	9.47529e-11	TraesCS3D02G036800	-1.9255	4.24913e-08
		AET2Gv20852800	-2.31413	0.00737944	TraesCS3D02G040700	2.75827	2.0605e-11
		AET2Gv20853300	-2.30933	7.0852e-08	TraesCS3D02G057400	1.63203	0.00155214
		AET2Gv20881200	1.98347	1.62941e-26	TraesCS3D02G063000	2.29794	0.00656956
		AET2Gv20921600	-1.71855	0.00020414	TraesCS3D02G063100	1.69723	4.26101e-07
		AET2Gv20930300	3.03702	6.81805e-05	TraesCS3D02G067500	-2.31402	0.000915772
		AET2Gv20949800	3.83944	0.000113305	TraesCS3D02G087400	-1.66269	2.52046e-07
		AET2Gv20982200	1.68885	0.00928745	TraesCS3D02G090700	2.87124	2.08126e-05
		AET2Gv21077700	2.14569	2.1754e-22	TraesCS3D02G095200	2.01102	3.31462e-17
		AET2Gv21081400	5.09007	0.00263684	TraesCS3D02G106800	-2.76243	2.7327e-05
		AET2Gv21085500	2.02311	3.31949e-10	TraesCS3D02G127800	-1.8653	0.00948523
		AET2Gv21117500	2.02064	4.29125e-06	TraesCS3D02G131500	1.60063	1.03868e-13
		AET2Gv21178800	4.79218	0.00538107	TraesCS3D02G131900	3.92551	0.000102259
		AET2Gv21197100	2.19204	4.18997e-12	TraesCS3D02G133900	-2.1967	2.14415e-19
		AET2Gv21197300	2.56356	0.00171475	TraesCS3D02G144900	3.22824	1.03956e-05
		AET2Gv21197900	2.20776	0.000164163	TraesCS3D02G149600	-2.35634	0.00583864
		AET2Gv21216200	2.12473	1.05827e-05	TraesCS3D02G233300	-2.61777	0.000156861
		AET2Gv21246600	2.15161	2.28376e-06	TraesCS3D02G256000	-3.59432	0.0040186
		AET2Gv21261500	2.07608	0.00178613	TraesCS3D02G260300	3.77845	0.00207846
		AET2Gv21278300	4.21128	3.28083e-09	TraesCS3D02G298600	2.07723	1.56137e-10
		AET2Gv21279000	2.28827	1.06468e-08	TraesCS3D02G310200	-2.97244	0.00268132
		AET2Gv21279100	2.69344	0.00310012	TraesCS3D02G310300	-3.33867	2.92977e-16
		AET2Gv21279600	-1.91628	0.0057799	TraesCS3D02G325500	-1.61842	0.000724107
		AET2Gv21289700	5.24202	2.13137e-10	TraesCS3D02G326900	-2.42651	2.91893e-05
		AET2Gv21292500	1.66072	0.00320207	TraesCS3D02G329600	-2.97578	0.00691586
		AET3Gv20005100	-2.44289	0.00205731	TraesCS3D02G330700	4.88809	0.00170868
		AET3Gv20010500	-4.65015	0.00443639	TraesCS3D02G338100	-1.68183	0.00041465
		AET3Gv20014800	7.23803	9.70726e-10	TraesCS3D02G346700	-5.09542	0.00213177
		AET3Gv20015100	1.92409	7.81493e-16	TraesCS3D02G349400	-3.94614	0.000186636
		AET3Gv20022900	2.36036	0.000194949	TraesCS3D02G361500	-2.21219	0.000273872
		AET3Gv20050800	5.06752	5.17724e-10	TraesCS3D02G368800	1.82831	0.00937585
		AET3Gv20066100	4.62	0.00789243	TraesCS3D02G385700	-1.78269	5.17089e-09
		AET3Gv20079400	2.81777	1.30336e-13	TraesCS3D02G392900	-3.3065	7.17747e-05
		AET3Gv20092300	4.59685	5.6507e-05	TraesCS3D02G415400	2.14487	5.25552e-29
		AET3Gv20096900	2.3239	1.50975e-08	TraesCS3D02G424000	3.61193	7.47335e-09
		AET3Gv20130200	1.65271	1.07151e-05	TraesCS3D02G444600	-2.0036	1.27966e-19
		AET3Gv20198400	2.86904	1.35996e-06	TraesCS3D02G472000	2.11756	2.62045e-12
		AET3Gv20205000	1.73795	4.74595e-12	TraesCS3D02G475200	4.22749	3.9814e-54
		AET3Gv20227600	-5.77529	4.4481e-05	TraesCS3D02G476500	2.253	7.85872e-27
		AET3Gv20229700	-2.93349	1.75219e-05	TraesCS3D02G477300	2.52893	1.48752e-27
		AET3Gv20237400	-1.796	0.0028871	TraesCS3D02G478000	3.72106	2.75936e-15
		AET3Gv20259200	-1.79609	0.00177197	TraesCS3D02G478300	3.96481	8.98455e-07
		AET3Gv20285900	1.59163	2.44924e-16	TraesCS3D02G478700	2.6784	0.00867535
		AET3Gv20286700	4.00372	9.06777e-06	TraesCS3D02G506900	3.71323	5.50454e-17
		AET3Gv20290600	-2.24104	5.54249e-25	TraesCS3D02G522200	2.52301	0.0078445
		AET3Gv20311400	3.5499	4.60161e-07	TraesCS3D02G522300	1.92952	2.72931e-07
		AET3Gv20321100	-2.43128	0.000342993	TraesCS3D02G524700	4.35771	4.2662e-12
		AET3Gv20539300	-1.70354	0.00298937	TraesCS3D02G534600	1.93106	1.71478e-11
		AET3Gv20596300	-1.67798	0.00592523	TraesCS3D02G536600	-2.21466	1.71478e-11
		AET3Gv20601000	2.30543	0.00037586	TraesCS3D02G536700	-2.16167	7.24351e-08
		AET3Gv20621500	-3.60315	0.000361083	TraesCS4D02G015600	2.20682	5.66107e-33
		AET3Gv20630600	3.81508	0.00031891	TraesCS4D02G015800	2.8655	9.47285e-09
		AET3Gv20684500	-3.13303	0.00274804	TraesCS4D02G055600	2.11168	0.00273607
		AET3Gv20689600	1.58734	0.00107607	TraesCS4D02G134900	2.5642	0.000114304
		AET3Gv20705000	2.1992	1.78613e-12	TraesCS4D02G189800	-2.19508	0.00655033
		AET3Gv20726300	-3.18587	7.21795e-05	TraesCS4D02G191600	2.07842	0.000414259
		AET3Gv20727000	-3.35174	1.62252e-18	TraesCS4D02G195700	-2.35644	0.00309242
		AET3Gv20761500	-6.81828	2.81125e-09	TraesCS4D02G202800	1.84722	0.00430166
		AET3Gv20779500	-1.66064	3.31301e-06	TraesCS4D02G208900	-4.23628	0.000264797
		AET3Gv20784400	-1.66824	0.0021194	TraesCS4D02G225400	-4.49157	5.86792e-11
		AET3Gv20792500	-5.90684	7.3837e-05	TraesCS4D02G263000	-1.69409	4.29655e-27
		AET3Gv20798300	-4.24015	6.98774e-06	TraesCS4D02G270900	1.94257	4.00955e-12
		AET3Gv20825300	-2.29308	2.61403e-05	TraesCS4D02G281200	3.2227	1.68676e-05
		AET3Gv20839100	1.86115	0.00593509	TraesCS4D02G309900	2.95411	1.64019e-35
		AET3Gv20888700	-3.3029	5.57315e-06	TraesCS4D02G316400	-3.53271	0.000763305
		AET3Gv20928500	-2.29475	5.49508e-05	TraesCS4D02G320900	1.6853	0.000394481
		AET3Gv20935400	2.06287	2.00207e-30	TraesCS4D02G347100	-2.24879	1.53144e-05
		AET3Gv20954700	3.73283	9.11914e-12	TraesCS4D02G350700	-2.11528	1.8552e-07
		AET3Gv21001000	-2.04535	4.56082e-24	TraesCS4D02G351500	2.49987	8.42484e-09
		AET3Gv21059700	2.64757	1.25521e-05	TraesCS4D02G360900	3.45948	1.12926e-06
		AET3Gv21086500	3.88915	0.00574363	TraesCS5D02G008200	1.73752	2.05997e-05
		AET3Gv21094400	3.0027	0.00589758	TraesCS5D02G011800	2.7458	2.57624e-09
		AET3Gv21096600	4.34556	5.06692e-49	TraesCS5D02G011900	4.43942	1.24756e-10
		AET3Gv21100000	2.05303	5.52556e-30	TraesCS5D02G012000	2.593	4.16797e-07
		AET3Gv21101100	2.51852	2.03686e-32	TraesCS5D02G012300	4.91247	3.35142e-08
		AET3Gv21102000	3.88721	5.00986e-17	TraesCS5D02G013600	1.89571	2.63293e-07
		AET3Gv21102900	4.66782	1.03312e-10	TraesCS5D02G017200	2.63654	4.91096e-08
		AET3Gv21103500	2.71158	0.000276703	TraesCS5D02G017700	1.62683	0.00473841
		AET3Gv21105600	1.77519	0.00825768	TraesCS5D02G029100	1.81114	0.000555505
		AET3Gv21165700	3.9802	3.98034e-21	TraesCS5D02G039900	3.31215	2.86606e-09
		AET3Gv21206800	1.97851	3.58924e-11	TraesCS5D02G049200	1.75793	3.5372e-06
		AET3Gv21207200	2.58639	0.00571405	TraesCS5D02G102700	4.46385	2.84858e-12
		AET3Gv21214200	4.59	6.72231e-14	TraesCS5D02G145300	-1.72111	1.85961e-17
		AET3Gv21240700	-1.765	2.81125e-09	TraesCS5D02G182600	-3.33055	0.00758385
		AET4Gv20026900	2.2023	1.57831e-35	TraesCS5D02G194000	1.61169	1.87888e-06
		AET4Gv20027100	2.89926	4.85356e-11	TraesCS5D02G194500	3.77151	2.0605e-11
		AET4Gv20063300	2.75845	0.000127119	TraesCS5D02G209900	-2.84919	3.41419e-15
		AET4Gv20115400	2.12215	0.000691036	TraesCS5D02G217300	1.59039	3.28673e-06
		AET4Gv20136000	2.55675	2.59511e-05	TraesCS5D02G227700	-3.05332	0.00332592
		AET4Gv20213100	-1.78645	0.00846543	TraesCS5D02G230300	-1.61182	1.71976e-06
		AET4Gv20493400	-2.2534	0.000929193	TraesCS5D02G233600	1.71079	3.65402e-06
		AET4Gv20498900	2.06406	6.24875e-05	TraesCS5D02G256800	1.7243	5.21131e-07
		AET4Gv20506100	-2.28324	0.000452084	TraesCS5D02G284100	3.09877	2.68255e-08
		AET4Gv20518500	1.88504	0.000326862	TraesCS5D02G302200	1.60335	3.08922e-06
		AET4Gv20533400	-4.29062	2.40877e-05	TraesCS5D02G368500	4.53964	3.37653e-05
		AET4Gv20568100	-4.54549	1.6839e-13	TraesCS5D02G373800	2.59423	0.00355043
		AET4Gv20610500	-2.45497	0.00265453	TraesCS5D02G385125	1.89666	0.000359202
		AET4Gv20633700	3.40106	0.00730574	TraesCS5D02G387900	-1.87394	3.20566e-06
		AET4Gv20637300	-1.75327	0.00365916	TraesCS5D02G395800	2.58306	3.83785e-16
		AET4Gv20642900	2.34587	0.00371833	TraesCS5D02G395900	3.08279	0.000378711
		AET4Gv20649700	-1.70155	1.66028e-27	TraesCS5D02G400900	-1.80948	8.42484e-09
		AET4Gv20667300	1.95635	5.655e-13	TraesCS5D02G403400	1.94152	1.73418e-10
		AET4Gv20745300	2.98908	1.42905e-39	TraesCS5D02G408200	2.77094	0.00332592
		AET4Gv20759000	-3.79886	0.000141505	TraesCS5D02G446800	3.96724	3.24773e-15
		AET4Gv20768200	1.66254	2.90501e-06	TraesCS5D02G446900	5.02375	9.92254e-24
		AET4Gv20793000	2.70086	0.00944969	TraesCS5D02G462500	1.7265	3.79415e-07
		AET4Gv20815800	2.17078	0.00845849	TraesCS5D02G487900	4.24212	1.58837e-09
		AET4Gv20818800	-2.27564	7.16235e-09	TraesCS5D02G488800	4.07193	7.06317e-05
		AET4Gv20826200	-2.15524	9.8418e-11	TraesCS5D02G488900	4.46518	4.92442e-24
		AET4Gv20827700	2.58301	3.11354e-12	TraesCS5D02G489000	2.29436	0.00161754
		AET4Gv20843300	1.6998	0.000177342	TraesCS5D02G501000	1.83764	1.00522e-05
		AET5Gv20012700	5.48363	3.72523e-11	TraesCS5D02G504800	-2.40574	0.000110108
		AET5Gv20012900	2.85376	1.1542e-08	TraesCS5D02G507700	2.62141	0.00835295
		AET5Gv20013000	5.42592	4.17673e-14	TraesCS5D02G519600	3.13698	0.00468606
		AET5Gv20013100	1.72156	5.45163e-09	TraesCS5D02G527500	2.76986	3.31462e-17
		AET5Gv20023800	2.08251	1.41165e-09	TraesCS5D02G546400	1.66518	3.9653e-08
		AET5Gv20031500	5.18352	5.69587e-07	TraesCS5D02G547600	2.89249	4.97705e-13
		AET5Gv20032300	4.17088	4.42497e-15	TraesCS5D02G564000	2.3082	0.00723114
		AET5Gv20033700	1.67705	0.000151107	TraesCS5D02G566100	1.89563	0.00755241
		AET5Gv20052800	-1.7245	8.91879e-16	TraesCS5D02G568100	2.54917	7.04391e-14
		AET5Gv20057600	4.76561	6.55017e-11	TraesCS6D02G005800	1.91043	0.00618166
		AET5Gv20073200	2.31772	0.00456655	TraesCS6D02G008500	-1.65249	0.000667963
		AET5Gv20103000	3.41221	1.09729e-11	TraesCS6D02G021200	2.45073	0.00386547
		AET5Gv20125200	2.67822	3.22733e-10	TraesCS6D02G026200	2.53804	2.10033e-05
		AET5Gv20245900	4.44685	1.07055e-15	TraesCS6D02G036700	1.88616	2.73469e-06
		AET5Gv20264600	-5.11883	0.00025056	TraesCS6D02G084300	1.60679	0.000435368
		AET5Gv20379900	-1.7544	4.10084e-20	TraesCS6D02G098600	-2.25726	2.76626e-13
		AET5Gv20391500	3.30435	0.00687548	TraesCS6D02G131700	3.07694	3.43038e-36
		AET5Gv20443400	-3.09121	0.000632916	TraesCS6D02G212200	-3.79289	1.87888e-06
		AET5Gv20456100	4.41547	1.07972e-34	TraesCS6D02G238500	-3.09773	4.50498e-13
		AET5Gv20467500	1.63092	8.12097e-09	TraesCS6D02G244400	1.80626	4.85262e-13
		AET5Gv20467600	3.82315	7.90397e-15	TraesCS6D02G255000	3.78627	1.49396e-10
		AET5Gv20485400	-4.8836	0.00538666	TraesCS6D02G275100	2.40566	0.000158016
		AET5Gv20497800	-2.96034	9.19276e-20	TraesCS6D02G292200	2.83708	0.000506716
		AET5Gv20515600	1.87134	0.000647083	TraesCS6D02G310700	-2.32362	0.00148615
		AET5Gv20537200	-1.6657	2.40256e-10	TraesCS6D02G320200	-1.63488	0.000213197
		AET5Gv20552900	2.39869	0.00301139	TraesCS6D02G339100	-4.28829	0.000267076
		AET5Gv20588900	1.76416	4.45324e-11	TraesCS6D02G352800	2.18733	0.000408968
		AET5Gv20589800	-3.2029	0.000804046	TraesCS6D02G353300	-2.207	4.24913e-08
		AET5Gv20613000	2.28625	0.00176581	TraesCS6D02G363100	2.37586	6.07014e-08
		AET5Gv20646600	3.52249	1.27785e-11	TraesCS6D02G363200	4.21929	0.000794912
		AET5Gv20709200	2.11313	0.00757352	TraesCS6D02G367200	-1.63954	7.06665e-17
		AET5Gv20726400	1.78342	0.00340716	TraesCS6D02G380900	2.20129	1.35316e-10
		AET5Gv20754100	-1.83358	2.86107e-14	TraesCS6D02G402500	2.04694	0.00279702
		AET5Gv20792700	1.98873	0.00819634	TraesCS7D02G006200	1.61728	0.000411123
		AET5Gv20836000	4.46862	1.73414e-05	TraesCS7D02G008800	-1.66734	0.00550371
		AET5Gv20847500	2.56046	0.000736312	TraesCS7D02G009400	-2.20169	0.0006419
		AET5Gv20877700	1.96148	1.4556e-05	TraesCS7D02G009700	-1.91225	3.70671e-08
		AET5Gv20883200	-1.9493	1.12961e-07	TraesCS7D02G021100	-4.12169	0.00126858
		AET5Gv20900300	2.67019	2.15545e-24	TraesCS7D02G035600	-5.36302	0.000389999
		AET5Gv20908600	-1.79275	2.38631e-11	TraesCS7D02G041200	2.17282	1.34233e-08
		AET5Gv20922500	3.97221	7.39147e-06	TraesCS7D02G050700	2.42256	1.98616e-07
		AET5Gv20992800	-1.83096	0.000172324	TraesCS7D02G060000	3.39182	0.00410362
		AET5Gv21017800	4.01088	1.98544e-17	TraesCS7D02G080400	1.85271	2.63829e-13
		AET5Gv21017900	5.78884	1.33849e-27	TraesCS7D02G092500	1.91248	0.00507227
		AET5Gv21049100	1.73937	3.82922e-09	TraesCS7D02G092600	1.7769	8.95507e-06
		AET5Gv21101200	4.24192	1.22174e-11	TraesCS7D02G130800	-1.96855	4.66604e-08
		AET5Gv21102200	3.60211	0.00423065	TraesCS7D02G161200	3.22713	1.06368e-20
		AET5Gv21102900	4.04506	4.25179e-06	TraesCS7D02G174100	1.61321	0.00100793
		AET5Gv21103000	4.48583	4.95431e-30	TraesCS7D02G180700	-2.02634	9.57326e-08
		AET5Gv21103100	2.25052	0.000210328	TraesCS7D02G180900	-1.94177	3.40049e-07
		AET5Gv21128200	-2.45809	6.98774e-06	TraesCS7D02G194000	-2.9092	6.25961e-09
		AET5Gv21132800	2.65722	0.00136192	TraesCS7D02G225700	-1.83283	5.64706e-05
		AET5Gv21156400	3.14314	1.24312e-05	TraesCS7D02G244800	2.2497	5.42646e-29
		AET5Gv21171200	2.82248	1.6839e-13	TraesCS7D02G254100	1.7928	1.97963e-05
		AET5Gv21212300	4.10704	9.0829e-111	TraesCS7D02G270100	-4.64733	5.70909e-08
		AET5Gv21219800	2.5438	8.83144e-17	TraesCS7D02G303000	4.18183	0.000260502
		AET5Gv21222500	1.9794	0.000848973	TraesCS7D02G339000	1.693	0.000210099
		AET5Gv21245200	3.59825	0.000360808	TraesCS7D02G339700	3.49845	1.61228e-14
		AET6Gv20007700	3.01396	1.83453e-16	TraesCS7D02G350500	1.9407	0.000425666
		AET6Gv20008600	-1.67482	3.778e-08	TraesCS7D02G361200	-1.88582	5.03233e-05
		AET6Gv20042900	2.48466	0.00142197	TraesCS7D02G366800	-1.82976	0.000237918
		AET6Gv20051500	2.53834	1.02697e-06	TraesCS7D02G370400	-2.13757	1.74529e-26
		AET6Gv20069600	1.65001	0.000452084	TraesCS7D02G375700	-4.60461	4.81438e-11
		AET6Gv20129900	-2.98254	0.000813218	TraesCS7D02G380400	-1.59504	3.13705e-05
		AET6Gv20142100	1.58839	1.37207e-08	TraesCS7D02G386600	1.72027	0.00574157
		AET6Gv20153100	-1.66042	0.00325829	TraesCS7D02G389500	1.80359	6.65684e-20
		AET6Gv20153600	-1.69452	0.00703664	TraesCS7D02G431500	-2.89061	9.48491e-10
		AET6Gv20178200	-1.67752	3.62623e-09	TraesCS7D02G463700	1.98542	0.000185155
		AET6Gv20217000	2.15242	5.6827e-13	TraesCS7D02G475300	2.0984	1.78318e-21
		AET6Gv20254500	1.74528	9.75174e-06	TraesCS7D02G524200	2.38835	1.2405e-09
		AET6Gv20284800	-2.03361	4.46766e-18	TraesCS1D02G228800LC	-3.89809	1.77444e-07
		AET6Gv20366200	3.06336	8.06087e-37	TraesCS1D02G275000LC	1.63079	4.28155e-05
		AET6Gv20393400	-1.62072	0.00784059	TraesCS1D02G364300LC	-3.84809	3.27702e-05
		AET6Gv20431300	-2.38337	0.00395438	TraesCS2D02G185200LC	3.10457	0.000535288
		AET6Gv20453800	3.90854	9.25453e-14	TraesCS2D02G373300LC	-3.23252	3.52348e-05
		AET6Gv20552900	2.41927	0.00811874	TraesCS2D02G525400LC	2.93792	0.000216538
		AET6Gv20605200	-4.0511	3.778e-08	TraesCS2D02G568800LC	5.63129	1.56867e-05
		AET6Gv20664600	-3.17831	2.50876e-16	TraesCS2D02G596600LC	-3.27255	4.03518e-05
		AET6Gv20687000	1.79618	2.08616e-12	TraesCS2D02G603400LC	1.78069	3.20224e-08
		AET6Gv20695600	1.65497	0.000143488	TraesCS4D02G130100LC	2.50246	2.70319e-14
		AET6Gv20737600	2.42072	5.1756e-06	TraesCS5D02G031400LC	2.35795	0.00152883
		AET6Gv20772400	2.83363	1.22085e-07	TraesCS5D02G259800LC	4.4118	1.25461e-31
		AET6Gv20815800	-2.38533	0.000526704	TraesCS5D02G283600LC	-2.65318	4.69115e-06
		AET6Gv20832000	1.63518	0.000808062	TraesCS5D02G550300LC	1.67048	0.00645378
		AET6Gv20879900	-4.4093	1.15023e-05	TraesCS5D02G566200LC	-1.76673	2.0691e-08
		AET6Gv20909400	2.18193	4.21695e-06	TraesCS6D02G012000LC	-1.5866	0.000520732
		AET6Gv20910600	-2.18467	2.08616e-12	TraesCS6D02G125200LC	2.14394	5.55393e-07
		AET6Gv20922300	2.08211	0.00101874	TraesCS6D02G476800LC	5.16007	3.60361e-09
		AET6Gv20930100	2.37614	1.65808e-08	TraesCS7D02G066100LC	-4.73994	0.0021083
		AET6Gv20930200	4.55047	6.24875e-05	TraesCS7D02G190300LC	-3.77351	3.82011e-11
		AET6Gv20936200	-1.60619	1.55375e-15
		AET6Gv21008500	2.18902	0.000199941
		AET7Gv20018100	-1.64241	0.00222344
		AET7Gv20019300	-2.35331	0.000126567
		AET7Gv20086700	-3.37426	1.07683e-11
		AET7Gv20104000	2.24525	1.24073e-10
		AET7Gv20131200	-4.99081	3.68566e-05
		AET7Gv20156100	2.963	0.000765378
		AET7Gv20218600	-4.70589	0.00674298
		AET7Gv20224900	1.84904	5.6827e-13
		AET7Gv20253000	1.9492	5.97697e-09
		AET7Gv20315500	-1.87542	0.00465386
		AET7Gv20332600	-2.03365	2.50546e-10
		AET7Gv20417900	4.20737	0.00350515
		AET7Gv20418300	5.45509	6.52644e-36
		AET7Gv20449800	1.61409	6.32637e-05
		AET7Gv20462700	-2.03103	1.12957e-08
		AET7Gv20463000	-1.953	2.93286e-08
		AET7Gv20470800	1.6759	0.00643033
		AET7Gv20492000	-2.86954	9.47529e-11
		AET7Gv20555500	1.71098	0.0028517
		AET7Gv20558700	-1.90773	1.54033e-06
		AET7Gv20582000	-2.85384	2.58022e-06
		AET7Gv20604400	2.34201	2.2302e-36
		AET7Gv20628000	1.79644	1.41773e-06
		AET7Gv20638900	-2.53686	0.00675918
		AET7Gv20639300	-5.64161	0.00186463
		AET7Gv20660000	-4.55852	1.59576e-09
		AET7Gv20739700	2.07183	0.00428334
		AET7Gv20765200	4.30169	2.6508e-05
		AET7Gv20799100	3.00834	0.0021759
		AET7Gv20846400	1.69768	1.02143e-05
		AET7Gv20846900	3.52249	1.16498e-17
		AET7Gv20870700	1.9799	2.4795e-06
		AET7Gv20871200	-2.25768	6.19912e-05
		AET7Gv20908600	-1.88396	1.40829e-05
		AET7Gv20928100	-4.61216	1.11681e-11
		AET7Gv20939100	-1.62096	2.00863e-06
		AET7Gv20951400	1.73855	0.000373475
		AET7Gv20961100	1.77168	8.32472e-20
		AET7Gv21031800	3.27271	9.68044e-21
		AET7Gv21036200	-4.06803	0.00608783
		AET7Gv21058300	-2.04969	7.31483e-11
		AET7Gv21063800	-2.99848	5.6827e-13
		AET7Gv21076900	1.75306	0.00425358
		AET7Gv21156500	1.59386	0.00177197
		AET7Gv21168700	2.01265	7.6811e-05
		AET7Gv21172900	3.97092	0.00584224
		AET7Gv21181300	2.03156	0.00428089
		AET7Gv21191300	2.08329	5.5992e-23
		AET7Gv21275900	2.82078	2.75236e-30
		AET7Gv21297400	-2.06524	1.88649e-21
		AET7Gv21298500	2.47653	3.88308e-11
		AET7Gv21325400	2.31914	0.00285691
	109xL-C3	TRITD1Av1G002590	-4.93944	1.58212e-09	TraesCS1A02G008600	-4.92184	3.98123e-08
		TRITD1Av1G035120	-1.88069	4.65552e-06	TraesCS1A02G089500	-1.85336	1.70336e-06
		TRITD1Av1G086410	-2.46427	0.00227912	TraesCS1A02G141900	-2.45024	0.00762129
		TRITD1Av1G094190	-3.33071	0.000277271	TraesCS1A02G152600	-3.36343	9.19038e-05
		TRITD1Av1G132960	-3.4521	0.00242187	TraesCS1A02G339700	-2.60046	0.00620619
		TRITD1Av1G180370	-1.72313	0.00107225	TraesCS1B02G170100	-3.36099	1.75601e-10
		TRITD1Av1G198000	-2.62757	0.00113916	TraesCS2A02G161700	-3.06173	0.000681686
		TRITD1Bv1G006740	-1.72475	0.000622989	TraesCS2A02G326100	1.58653	0.00671372
		TRITD1Bv1G009400	-4.96411	6.27206e-05	TraesCS2A02G393800	-2.84094	0.000575353
		TRITD1Bv1G098900	-3.40319	2.14479e-11	TraesCS2A02G438200	-1.98797	0.000681686
		TRITD1Bv1G199150	1.5863	0.000726633	TraesCS2A02G492500	-3.15841	0.000681686
		TRITD1Bv1G201580	1.85198	0.00405031	TraesCS2B02G006700	-5.76788	0.00142404
		TRITD2Av1G050870	-3.10898	1.52601e-05	TraesCS2B02G006800	-5.99026	0.000139008
		TRITD2Av1G109950	1.93237	0.000409042	TraesCS2B02G411800	-2.81017	7.40629e-06
		TRITD2Av1G205280	1.62741	0.000250872	TraesCS3A02G040800	-2.64174	0.00688139
		TRITD2Av1G232280	-2.83076	6.11099e-07	TraesCS3A02G178200	3.66091	1.70336e-06
		TRITD2Av1G252640	-1.97389	0.000342116	TraesCS3A02G207400	-5.48453	1.23597e-06
		TRITD2Av1G268680	-3.25959	1.76789e-05	TraesCS3A02G209100	-2.3488	0.00928109
		TRITD2Av1G288710	-3.21673	0.00619481	TraesCS3A02G283800	-1.71528	6.23645e-06
		TRITD2Av1G289890	-1.75801	0.00985781	TraesCS3A02G368800	-2.08229	1.98907e-11
		TRITD2Bv1G190830	-4.94457	0.00272875	TraesCS3B02G039600	-1.96773	1.70336e-06
		TRITD2Bv1G194470	-2.68942	5.0577e-06	TraesCS3B02G138900	-2.69894	0.000749339
		TRITD2Bv1G257480	-3.11872	0.00309966	TraesCS3B02G187700	-3.76215	1.75601e-10
		TRITD3Av1G009370	-2.64052	0.00224297	TraesCS3B02G221400	-2.08843	2.10305e-05
		TRITD3Av1G084850	3.02399	6.41263e-07	TraesCS3B02G234600	-4.79702	7.13741e-09
		TRITD3Av1G131180	-5.73607	3.88954e-10	TraesCS3B02G311400	-1.72595	0.000714466
		TRITD3Av1G133080	-2.45408	0.00068184	TraesCS3B02G400800	-2.31345	0.000271914
		TRITD3Av1G185730	-1.68747	7.89108e-06	TraesCS4A02G033600	-1.99003	0.000227524
		TRITD3Av1G213210	-1.64353	0.00554692	TraesCS4A02G226100	-3.23217	0.000227524
		TRITD3Av1G221930	-2.03971	2.95214e-10	TraesCS4A02G327000	2.79475	4.18305e-16
		TRITD3Av1G256230	-2.14974	0.0088564	TraesCS4B02G055400	-1.87414	0.00183962
		TRITD3Av1G278770	-2.30819	7.89108e-06	TraesCS4B02G185600	-2.04717	0.00531859
		TRITD3Bv1G010100	-1.6627	0.000233049	TraesCS4B02G197300	-2.40282	0.00503779
		TRITD3Bv1G048690	-2.77915	2.57548e-05	TraesCS4B02G219200	-3.57748	8.73207e-05
		TRITD3Bv1G075940	-3.04293	3.58872e-10	TraesCS4B02G271800	-1.77045	0.0014379
		TRITD3Bv1G076130	-6.86685	1.47853e-20	TraesCS4B02G348600	-4.94466	0.00116947
		TRITD3Bv1G076260	-2.07611	0.00191472	TraesCS5A02G049600	-2.67303	0.00173514
		TRITD3Bv1G098220	-2.51676	6.11099e-07	TraesCS5A02G407000	-2.88726	3.07272e-18
		TRITD3Bv1G116520	-6.41577	2.77654e-17	TraesCS5A02G447900	-1.94336	0.000223321
		TRITD3Bv1G122070	-1.90246	0.00818219	TraesCS5B02G202100	2.19881	0.00582982
		TRITD3Bv1G154510	-3.25035	0.00244551	TraesCS5B02G411900	-2.3666	2.76817e-10
		TRITD3Bv1G164720	-1.70947	6.21619e-06	TraesCS6A02G027400	2.75787	0.00185023
		TRITD3Bv1G188030	-2.00438	0.00642748	TraesCS6A02G115400	-2.15338	3.29882e-06
		TRITD3Bv1G207870	-2.32459	9.11858e-06	TraesCS6A02G146900	-2.01502	0.000213454
		TRITD4Av1G004530	-2.25924	0.00781019	TraesCS6A02G266100	-4.10395	0.000480868
		TRITD4Av1G011130	-2.01707	5.88904e-05	TraesCS6A02G336600	-1.8218	0.0058783
		TRITD4Av1G168050	-3.3155	4.12478e-07	TraesCS6A02G351300	-2.26517	1.16397e-05
		TRITD4Av1G211570	2.41706	7.91333e-10	TraesCS6B02G063900	-4.41026	0.00666697
		TRITD4Av1G253830	-2.28563	4.88532e-06	TraesCS6B02G175100	-1.68189	0.00345107
		TRITD4Bv1G014800	-4.07222	0.00166994	TraesCS6B02G367100	-1.87995	0.0016396
		TRITD4Bv1G017350	-1.85315	0.000726633	TraesCS6B02G384500	-2.46779	5.31818e-05
		TRITD4Bv1G050350	-2.25126	0.00868011	TraesCS6B02G389100	-3.40988	2.39683e-17
		TRITD4Bv1G116420	-2.02145	0.000554246	TraesCS6B02G429400	4.28134	7.8177e-07
		TRITD4Bv1G133010	-3.54018	2.57548e-05	TraesCS7A02G424800	-2.64631	0.00372926
		TRITD4Bv1G162020	-1.7698	0.000911537	TraesCS7B02G013200	-2.07793	0.000223321
		TRITD4Bv1G195230	-4.88281	0.000572887	TraesCS7B02G280700	-3.28771	0.00333487
		TRITD5Av1G021980	-2.6496	0.00272875	TraesCS7B02G325100	-2.48752	0.00206525
		TRITD5Av1G234800	-5.65652	0.0052655	TraesCS7B02G445500	-2.48911	0.00838464
		TRITD5Bv1G020860	-2.26517	0.00735366	TraesCS7B02G445600	-2.4878	0.00440987
		TRITD5Bv1G123540	2.37541	0.00138681	TraesCS7B02G445700	-2.51186	0.00191207
		TRITD5Bv1G192230	1.93972	0.00726115	TraesCS1A02G254700LC	-3.8261	0.00666697
		TRITD5Bv1G205600	-2.32321	2.88864e-11	TraesCS1A02G540500LC	-2.21357	4.63211e-05
		TRITD5Bv1G226000	-3.70071	0.00380336	TraesCS1A02G540600LC	-3.41583	1.55293e-07
		TRITD5Bv1G234180	-6.40295	0.00568095	TraesCS1A02G540700LC	-2.00522	0.00563405
		TRITD6Av1G044600	-1.90859	0.00793226	TraesCS1A02G542100LC	-2.13771	0.00611155
		TRITD6Av1G052760	-2.02919	1.25021e-05	TraesCS1A02G542200LC	-2.33291	0.00330238
		TRITD6Av1G166770	-1.73216	6.45157e-05	TraesCS1A02G543200LC	-3.25638	2.32205e-12
		TRITD6Av1G169510	-4.21348	7.39104e-06	TraesCS2B02G008900LC	-6.74443	1.23597e-06
		TRITD6Av1G192020	-1.63675	0.00710206	TraesCS3A02G353100LC	-2.54637	0.00451057
		TRITD6Av1G201730	-1.95444	1.41623e-05	TraesCS3A02G482100LC	-2.6522	1.7609e-07
		TRITD6Av1G207690	-2.30179	5.55766e-06	TraesCS3B02G163700LC	-3.23501	0.00104232
		TRITD6Bv1G012320	-1.58735	0.00185588	TraesCS3B02G254300LC	-3.53006	0.00308224
		TRITD6Bv1G013810	-4.47205	0.00185588	TraesCS5A02G555900LC	-2.67666	9.97276e-06
		TRITD6Bv1G064600	-1.66568	0.00185588	TraesCS6B02G654100LC	1.62872	0.00183962
		TRITD6Bv1G196780	-1.86423	0.000771054	TraesCS7B02G466000LC	-2.98146	0.00505512
		TRITD6Bv1G204670	-2.46288	3.55516e-05	TraesCS1D02G016100	2.01023	0.00244339
		TRITD6Bv1G206530	-3.43451	1.62637e-20	TraesCS1D02G018700	1.60593	0.00908596
		TRITD6Bv1G218810	4.29103	1.79812e-07	TraesCS1D02G026700	2.79204	0.000682163
		TRITD7Av1G065880	-1.98965	0.000572887	TraesCS1D02G058300	-1.93631	2.0866e-18
		TRITD7Av1G264530	-3.05338	0.00910431	TraesCS1D02G104500	-1.77033	0.0047436
		TRITD7Av1G270140	-2.42424	0.00881155	TraesCS1D02G111600	-3.08025	0.00389249
		TRITD7Bv1G003970	-1.86116	0.000342116	TraesCS1D02G130500	-1.81604	1.44833e-05
		TRITD7Bv1G030920	-1.75229	0.00338173	TraesCS1D02G146600	-5.05275	1.6658e-07
		TRITD7Bv1G047110	-2.81896	0.00405031	TraesCS1D02G149700	-5.76831	6.86626e-29
		TRITD7Bv1G151940	-2.93981	0.00193068	TraesCS1D02G149800	-5.08721	2.05525e-23
		TRITD7Bv1G222470	-2.43951	0.00338173	TraesCS1D02G164100	-1.77191	0.00745162
		TRITD7Bv1G222490	-2.45016	0.00107492	TraesCS1D02G215300	1.83445	0.000157928
		AET1Gv20037700	2.26817	0.000120706	TraesCS1D02G258800	-3.08361	8.68238e-12
		AET1Gv20042900	1.5962	0.0039101	TraesCS1D02G276600	3.0323	4.15722e-05
		AET1Gv20057000	2.89636	7.59439e-12	TraesCS1D02G291500	2.9673	7.71731e-16
		AET1Gv20057200	2.49891	1.23386e-05	TraesCS1D02G309200	-2.06559	5.47739e-05
		AET1Gv20134600	-1.83924	0.00120197	TraesCS1D02G349900	1.88799	0.000619585
		AET1Gv20141800	-1.99966	1.87867e-19	TraesCS1D02G353800	-1.71924	0.00168797
		AET1Gv20250500	-1.77309	0.000820927	TraesCS1D02G374900	-4.22714	0.00113129
		AET1Gv20275100	-3.08569	0.000625346	TraesCS1D02G375100	-1.90327	5.45986e-05
		AET1Gv20288400	-1.90141	0.00282813	TraesCS1D02G400000	2.1964	1.25676e-11
		AET1Gv20312600	-2.32336	0.00136636	TraesCS1D02G404700	-4.77284	0.00687438
		AET1Gv20348000	-2.12935	6.81539e-05	TraesCS1D02G412400	-1.90297	0.000211521
		AET1Gv20379600	-5.29975	4.41086e-09	TraesCS1D02G431700	-2.07385	8.10614e-11
		AET1Gv20387600	-6.23411	1.25354e-31	TraesCS2D02G005000	-4.60362	6.43763e-08
		AET1Gv20387700	-4.20723	3.47404e-23	TraesCS2D02G021500	3.80166	0.00240168
		AET1Gv20424800	-2.25225	0.00718211	TraesCS2D02G113100	-1.76866	2.10384e-08
		AET1Gv20430100	-1.77288	0.00119163	TraesCS2D02G134200	2.94185	7.8808e-10
		AET1Gv20456900	-3.66813	0.000716569	TraesCS2D02G140700	2.07654	0.000111359
		AET1Gv20457900	-1.86835	0.00238516	TraesCS2D02G158600	-1.63036	2.89525e-05
		AET1Gv20505400	-2.32698	0.00093449	TraesCS2D02G170400	-1.60923	0.000465769
		AET1Gv20537000	3.33902	3.74881e-09	TraesCS2D02G173600	1.76309	1.77027e-06
		AET1Gv20578900	-3.1306	0.00876655	TraesCS2D02G202200	-2.65058	9.35223e-12
		AET1Gv20628200	-3.94333	3.47902e-17	TraesCS2D02G210400	-3.67318	0.000160723
		AET1Gv20662500	-2.60509	0.00410404	TraesCS2D02G217000	-5.09358	0.00994086
		AET1Gv20666000	3.18567	7.68079e-09	TraesCS2D02G221000	-2.59702	0.00121924
		AET1Gv20695300	4.11074	3.17222e-07	TraesCS2D02G238500	2.17038	7.79756e-21
		AET1Gv20696800	3.05735	1.40687e-13	TraesCS2D02G266500	-1.86598	7.97368e-06
		AET1Gv20717800	-3.26796	0.00616674	TraesCS2D02G373900	1.88049	0.00735276
		AET1Gv20733500	-2.10762	5.06258e-08	TraesCS2D02G379000	-1.80524	5.28929e-06
		AET1Gv20754100	2.25853	0.00153446	TraesCS2D02G434500	-1.86688	6.43763e-08
		AET1Gv20828200	1.89336	5.90733e-05	TraesCS2D02G484500	-3.16658	3.18337e-09
		AET1Gv20888200	-2.51974	9.22213e-15	TraesCS2D02G489700	-1.78633	9.67145e-08
		AET1Gv20942800	2.48268	3.20224e-16	TraesCS2D02G540100	-1.89031	0.000372773
		AET1Gv20950900	-4.71208	1.23372e-07	TraesCS3D02G006500	-4.97333	0.00307003
		AET1Gv20967400	-2.02125	3.74345e-05	TraesCS3D02G036800	-2.033	2.70571e-09
		AET1Gv21002600	-2.16404	8.3275e-15	TraesCS3D02G037900	-1.58932	0.000277331
		AET2Gv20009600	-4.8305	6.80682e-17	TraesCS3D02G039400	-3.25273	0.00831364
		AET2Gv20034500	1.59452	0.000755442	TraesCS3D02G067500	-2.42505	2.90553e-05
		AET2Gv20037600	3.87742	0.000457889	TraesCS3D02G077500	1.64067	0.000154025
		AET2Gv20263500	3.49246	6.90937e-13	TraesCS3D02G087400	-1.58607	2.81459e-08
		AET2Gv20277500	2.08933	7.65585e-06	TraesCS3D02G105500	-5.11589	0.00891276
		AET2Gv20314300	-1.65123	3.08455e-06	TraesCS3D02G106800	-2.57983	4.95879e-06
		AET2Gv20336100	2.09653	8.38911e-05	TraesCS3D02G134700	1.68537	0.00103587
		AET2Gv20339100	-1.59813	0.00037905	TraesCS3D02G233300	-2.2456	8.83241e-05
		AET2Gv20345600	4.62033	0.000904062	TraesCS3D02G244800	-1.68028	0.0083035
		AET2Gv20345700	1.9468	3.17733e-08	TraesCS3D02G289600	-4.09777	0.000181822
		AET2Gv20407400	-2.82899	8.47254e-14	TraesCS3D02G310200	-2.29976	0.00557049
		AET2Gv20423400	1.70631	3.23265e-07	TraesCS3D02G310300	-2.21011	1.77778e-09
		AET2Gv20433000	-3.71898	3.74345e-05	TraesCS3D02G323100	-1.96592	0.0031846
		AET2Gv20458000	-2.82693	8.81656e-05	TraesCS3D02G326900	-2.62735	4.11292e-07
		AET2Gv20465900	1.75526	1.75429e-05	TraesCS3D02G329600	-3.03635	0.00115858
		AET2Gv20500800	-2.04591	0.00417118	TraesCS3D02G338100	-1.6027	0.000128776
		AET2Gv20516700	2.18505	3.1266e-21	TraesCS3D02G340500	1.81813	0.000248688
		AET2Gv20588000	2.06205	0.000281638	TraesCS3D02G342100	1.98088	1.12146e-10
		AET2Gv20600000	-1.84998	4.57031e-07	TraesCS3D02G346300	2.17807	0.00240168
		AET2Gv20610300	-1.92872	0.00166201	TraesCS3D02G346700	-5.69139	0.00010619
		AET2Gv20644100	-2.95819	1.86116e-08	TraesCS3D02G349400	-3.15933	0.000155313
		AET2Gv20844100	1.89797	0.00172161	TraesCS3D02G361500	-2.16835	4.21939e-05
		AET2Gv20853300	-2.13148	1.11877e-08	TraesCS3D02G374600	-1.85041	9.77434e-07
		AET2Gv21079000	-1.78396	1.09819e-08	TraesCS3D02G375800	-2.04038	0.00915983
		AET2Gv21164000	1.62071	0.00141028	TraesCS3D02G381400	-1.62345	0.00865266
		AET2Gv21164500	2.92548	2.30059e-16	TraesCS3D02G385700	-1.77618	4.44065e-11
		AET2Gv21279600	-1.86862	0.00205913	TraesCS3D02G392900	-2.62192	0.000108444
		AET3Gv20010500	-4.57656	0.000857267	TraesCS3D02G424000	2.67815	0.00112812
		AET3Gv20073700	-1.59784	1.7519e-05	TraesCS3D02G435200	-3.12769	0.00380847
		AET3Gv20092300	4.27748	0.000424327	TraesCS3D02G436900	1.85639	0.00157117
		AET3Gv20096900	2.28384	7.68012e-07	TraesCS3D02G475200	2.14859	0.00010522
		AET3Gv20152700	-3.32083	0.00520135	TraesCS3D02G501500	-2.47944	0.00318326
		AET3Gv20170700	2.00105	4.66294e-06	TraesCS3D02G536600	-1.96483	5.8813e-12
		AET3Gv20227600	-6.26416	8.10583e-07	TraesCS3D02G536700	-1.89864	4.66486e-14
		AET3Gv20229700	-2.76331	2.402e-06	TraesCS4D02G014100	-1.63167	0.002489
		AET3Gv20416300	2.4439	0.00213308	TraesCS4D02G026300	-1.72666	2.98266e-05
		AET3Gv20535900	1.70983	0.00211529	TraesCS4D02G057000	-1.64917	2.59748e-13
		AET3Gv20596300	-1.67757	0.00169615	TraesCS4D02G059500	3.35528	0.000245832
		AET3Gv20601000	2.50438	3.32568e-05	TraesCS4D02G073600	-2.20419	0.00380847
		AET3Gv20621500	-2.15817	0.00621678	TraesCS4D02G134900	1.62481	2.25544e-19
		AET3Gv20684500	-4.1235	3.38392e-05	TraesCS4D02G189800	-2.35517	0.000648748
		AET3Gv20726300	-2.47037	0.000157262	TraesCS4D02G208900	-4.35107	1.43438e-05
		AET3Gv20727000	-2.19072	9.02521e-10	TraesCS4D02G211600	-1.71579	0.00247618
		AET3Gv20749800	-1.93079	0.000506995	TraesCS4D02G281200	2.65494	1.66565e-10
		AET3Gv20761500	-7.07579	2.99735e-12	TraesCS4D02G309900	2.69158	4.34526e-12
		AET3Gv20783700	2.11925	1.77985e-06	TraesCS4D02G316400	-3.11586	0.000316051
		AET3Gv20785800	2.23938	2.56891e-14	TraesCS4D02G347100	-2.20554	1.23679e-06
		AET3Gv20791500	2.24637	0.000749501	TraesCS4D02G351500	1.6716	0.00393102
		AET3Gv20792500	-6.17216	2.17797e-06	TraesCS5D02G008200	1.65198	0.000102054
		AET3Gv20798300	-3.2484	7.48296e-06	TraesCS5D02G011900	3.50759	0.000858773
		AET3Gv20825300	-2.24272	2.57073e-06	TraesCS5D02G012300	4.76754	7.3415e-05
		AET3Gv20849800	-1.83562	3.89059e-08	TraesCS5D02G013600	2.16068	8.31718e-12
		AET3Gv20888700	-2.64501	6.42867e-06	TraesCS5D02G017200	2.60203	1.58301e-08
		AET3Gv20928500	-2.08329	2.34161e-05	TraesCS5D02G029100	1.63868	0.00234831
		AET3Gv20954700	2.76525	5.89597e-05	TraesCS5D02G067100	1.63094	6.82535e-05
		AET3Gv20980600	-3.06966	8.61211e-05	TraesCS5D02G140200	-1.68418	0.000155734
		AET3Gv21059700	2.4709	0.000188568	TraesCS5D02G153500	2.2632	2.09054e-05
		AET3Gv21096600	2.19338	0.000149546	TraesCS5D02G165000	1.85025	0.00307003
		AET3Gv21152200	-2.65949	0.000588245	TraesCS5D02G194500	2.72743	0.000245832
		AET3Gv21165700	2.43106	0.00333626	TraesCS5D02G209900	-2.35571	2.74188e-15
		AET4Gv20024800	-1.68907	0.000220219	TraesCS5D02G236600	2.99377	7.78737e-05
		AET4Gv20049000	-1.62591	1.91549e-05	TraesCS5D02G322900	-1.7907	4.2587e-15
		AET4Gv20063300	2.72239	0.00136636	TraesCS5D02G357600	-2.01175	2.05696e-07
		AET4Gv20118500	-1.68375	1.05638e-14	TraesCS5D02G403400	1.97131	6.22778e-05
		AET4Gv20124000	3.38701	2.00758e-05	TraesCS5D02G434600	-2.17267	0.00131031
		AET4Gv20136000	2.22024	0.00064155	TraesCS5D02G446800	2.94046	0.000553013
		AET4Gv20154600	-2.18207	0.000676385	TraesCS5D02G446900	3.35831	4.49093e-05
		AET4Gv20176600	-3.75469	4.64471e-05	TraesCS5D02G464700	-2.24239	0.00103587
		AET4Gv20493400	-2.4495	4.81041e-05	TraesCS5D02G488900	3.61583	0.00140674
		AET4Gv20533400	-4.39412	7.3322e-07	TraesCS5D02G504800	-1.8767	0.000442499
		AET4Gv20538400	-1.72037	0.000507952	TraesCS5D02G527500	2.49476	2.50855e-06
		AET4Gv20606000	-1.84888	0.00993551	TraesCS5D02G559900	-1.61814	2.74425e-06
		AET4Gv20745300	2.7192	2.04581e-13	TraesCS5D02G569200	-2.01582	0.00887683
		AET4Gv20759000	-3.32341	4.83065e-05	TraesCS6D02G008500	-2.64762	4.14572e-09
		AET4Gv20818800	-2.16676	3.37453e-10	TraesCS6D02G008600	-3.96555	0.000233456
		AET4Gv20827700	1.75849	0.000106301	TraesCS6D02G098600	-2.17418	7.71731e-16
		AET5Gv20012700	5.30214	3.6805e-06	TraesCS6D02G131700	1.62375	0.00389249
		AET5Gv20013000	4.47541	1.40546e-05	TraesCS6D02G212200	-4.75146	2.52404e-10
		AET5Gv20023800	2.34868	5.80572e-15	TraesCS6D02G233800	1.87976	1.6517e-07
		AET5Gv20031500	5.39257	8.81961e-09	TraesCS6D02G238500	-2.42516	2.15608e-12
		AET5Gv20032300	4.15311	2.72326e-16	TraesCS6D02G255000	3.03629	1.6478e-05
		AET5Gv20103000	2.2117	0.00159054	TraesCS6D02G310700	-2.00309	0.00153502
		AET5Gv20164000	1.60833	1.11772e-05	TraesCS6D02G339100	-4.84102	2.6514e-07
		AET5Gv20264600	-4.72983	3.39716e-05	TraesCS6D02G346400	-2.02058	7.41895e-10
		AET5Gv20355700	-1.88185	4.04502e-09	TraesCS6D02G346500	-1.81314	4.23043e-08
		AET5Gv20365600	2.30219	7.847e-07	TraesCS6D02G353300	-2.48145	9.35223e-12
		AET5Gv20404500	1.86447	0.000388519	TraesCS6D02G363100	1.98867	2.78578e-05
		AET5Gv20458100	2.48975	0.00434104	TraesCS6D02G367200	-1.71251	2.72954e-26
		AET5Gv20467600	2.79858	5.79308e-06	TraesCS6D02G367400	-1.68597	1.91006e-14
		AET5Gv20472300	-4.32742	1.70157e-13	TraesCS6D02G402500	2.60028	7.97368e-06
		AET5Gv20485400	-4.93346	0.000915796	TraesCS7D02G021100	-5.92655	1.6789e-06
		AET5Gv20497800	-2.45279	7.40013e-20	TraesCS7D02G030700	-1.77048	5.37226e-10
		AET5Gv20527700	-1.91978	0.00301772	TraesCS7D02G035600	-5.81224	1.41705e-06
		AET5Gv20552900	2.96295	1.61131e-06	TraesCS7D02G040100	3.16731	0.000530936
		AET5Gv20589800	-2.26438	0.00356962	TraesCS7D02G041200	2.1888	7.67578e-10
		AET5Gv20638100	-2.69605	0.00205952	TraesCS7D02G092500	1.91504	0.00240168
		AET5Gv20654000	-2.62111	0.00874782	TraesCS7D02G130800	-1.67313	9.17816e-08
		AET5Gv20670800	-2.29615	0.00180632	TraesCS7D02G184400	1.9525	0.00169366
		AET5Gv20729200	-1.79826	4.02294e-18	TraesCS7D02G194000	-3.25701	1.05787e-12
		AET5Gv20743400	-1.60536	1.94005e-09	TraesCS7D02G225700	-2.08908	2.63868e-07
		AET5Gv20809800	-1.99796	1.3598e-07	TraesCS7D02G243000	2.40824	2.53274e-21
		AET5Gv20836000	3.49819	0.00644005	TraesCS7D02G270100	-5.28278	3.98616e-11
		AET5Gv20945200	1.80985	0.00503801	TraesCS7D02G339700	2.20125	0.00098286
		AET5Gv20992800	-2.19789	6.11046e-07	TraesCS7D02G361200	-1.87654	4.18463e-06
		AET5Gv21017800	3.0039	7.95058e-05	TraesCS7D02G370400	-2.53971	3.19918e-50
		AET5Gv21017900	4.13244	1.16842e-06	TraesCS7D02G375700	-4.53842	4.1625e-27
		AET5Gv21103000	3.62052	0.000310024	TraesCS7D02G431500	-2.88713	6.92086e-13
		AET5Gv21128200	-1.87678	4.70477e-05	TraesCS7D02G524200	2.50327	6.11996e-06
		AET5Gv21171200	2.59569	4.46508e-07	TraesCS7D02G551400	-1.89442	3.33714e-05
		AET5Gv21182300	1.6656	2.92612e-11	TraesCS1D02G228800LC	-5.16527	3.28908e-21
		AET5Gv21212300	2.93706	1.90802e-47	TraesCS1D02G275000LC	1.80258	1.91172e-07
		AET5Gv21220800	-1.97612	0.00428513	TraesCS1D02G364300LC	-3.59336	3.62678e-06
		AET6Gv20007700	2.63274	3.76046e-10	TraesCS1D02G497100LC	-3.2191	0.00263828
		AET6Gv20008600	-1.62524	3.17733e-08	TraesCS1D02G535500LC	-4.90446	0.00199647
		AET6Gv20014600	-2.6918	0.00054618	TraesCS2D02G373300LC	-2.82877	1.39565e-05
		AET6Gv20014700	-3.4601	0.00753266	TraesCS2D02G379500LC	-1.58543	0.00119561
		AET6Gv20114800	-1.96901	0.00718211	TraesCS2D02G596600LC	-4.48287	1.75053e-08
		AET6Gv20129900	-5.65751	7.99841e-08	TraesCS4D02G130100LC	2.50554	1.65834e-17
		AET6Gv20217000	2.31344	7.80236e-18	TraesCS5D02G031400LC	2.4981	0.000127605
		AET6Gv20284800	-2.10202	4.37069e-23	TraesCS5D02G268700LC	-2.66093	0.00060291
		AET6Gv20605200	-4.87826	1.31635e-12	TraesCS5D02G550300LC	1.6443	0.00417836
		AET6Gv20652200	2.0486	3.81369e-08	TraesCS5D02G566200LC	-1.70657	7.70593e-10
		AET6Gv20664600	-2.44744	2.5119e-15	TraesCS6D02G125200LC	2.12399	1.58166e-07
		AET6Gv20743100	-2.84332	0.00211629	TraesCS6D02G440000LC	-5.24911	7.24928e-12
		AET6Gv20789800	1.99783	0.00390288	TraesCS6D02G476800LC	4.88754	6.43763e-08
		AET6Gv20815800	-1.94035	0.00104455	TraesCS7D02G003600LC	1.93006	0.00437618
		AET6Gv20816600	1.92128	0.00800923	TraesCS7D02G066100LC	-4.16307	0.000305567
		AET6Gv20879900	-5.00169	3.47796e-10	TraesCS7D02G066200LC	-4.19628	0.00431164
		AET6Gv20896300	-1.76236	1.63452e-10	TraesCS7D02G190300LC	-2.09082	3.66877e-07
		AET6Gv20896400	-1.80915	0.00966873	TraesCS7D02G276900LC	-1.64252	5.4343e-10
		AET6Gv20910600	-2.52238	1.94512e-18	TraesCS7D02G287400LC	-5.18694	0.00307003
		AET6Gv20930100	1.9269	2.9813e-05
		AET6Gv20936200	-1.67438	3.03873e-20
		AET6Gv21008500	2.79377	1.2616e-07
		AET7Gv20074400	-1.85937	1.45835e-12
		AET7Gv20084700	-1.66232	0.00846429
		AET7Gv20086700	-3.28581	1.13744e-12
		AET7Gv20104000	2.26728	3.40337e-12
		AET7Gv20131200	-4.14255	1.4042e-06
		AET7Gv20218600	-4.43067	0.00188955
		AET7Gv20253000	1.80972	3.81369e-08
		AET7Gv20332600	-1.71792	6.58341e-10
		AET7Gv20382900	1.70835	2.98557e-07
		AET7Gv20384500	-2.15647	0.00326191
		AET7Gv20436500	2.98658	0.00170123
		AET7Gv20470800	1.88456	0.000265955
		AET7Gv20492000	-3.28136	1.81504e-15
		AET7Gv20558700	-2.16999	1.69387e-09
		AET7Gv20560000	-1.58998	6.79406e-11
		AET7Gv20582000	-7.17348	4.04182e-15
		AET7Gv20600600	2.59418	5.40882e-29
		AET7Gv20638900	-2.25737	0.0048543
		AET7Gv20639300	-5.64226	0.000220219
		AET7Gv20660000	-5.54993	1.70157e-13
		AET7Gv20833800	-2.12023	0.00533894
		AET7Gv20846900	2.24512	0.000124424
		AET7Gv20871200	-2.21875	7.04997e-06
		AET7Gv20928100	-4.53417	2.55229e-29
		AET7Gv21031800	1.80308	0.00476618
		AET7Gv21036200	-4.47337	0.000658467
		AET7Gv21056600	1.83254	0.00250726
		AET7Gv21058300	-1.61928	1.07949e-10
		AET7Gv21063800	-2.96923	2.33547e-17
		AET7Gv21156500	1.64878	0.000355637
		AET7Gv21159800	-1.66531	0.00403408
		AET7Gv21191700	5.00053	0.00510644
		AET7Gv21269400	-1.72342	0.00969188
		AET7Gv21275900	1.61304	8.35141e-05
		AET7Gv21298500	2.61884	3.4068e-07
